# Oxytocin Signaling Regulates the Homeostatic Response to Cold Stress in Poikilothermic Vertebrates

**DOI:** 10.1101/2021.12.20.472748

**Authors:** Adi Segev-Hadar, Shani Krispin, Anouk M. Olthof, Katery C. Hyatt, Liran Haller, Assaf Barki, Tali Nitzan, Gil Levkowitz, Rahul N. Kanadia, Avner Cnaani, Jakob Biran

**Author notes:** Correspondence should be addressed to J.B. These authors contributed equally to this work (Adi Segev-Hadar, Shani Krispin).

## Abstract

When exposed to low temperature, homeothermic vertebrates maintain internal body temperature by activating thermogenesis and by altered metabolism, synchronized by neuroendocrine responses. Although such physiological responses also occur in poikilothermic vertebrates, the prevailing notion is that their reactions are passive. Here, we explored molecular hypothalamic and physiological responses to cold stress in the tropical poikilotherm Nile tilapia (*Oreochromis niloticus*). We show that cold exposed tilapia exhibit complex homeostatic responses, including increased hypothalamic oxytocin, plasma glucose and cortisol concomitant with reduced plasma lactate and metabolic rate. Pharmacological or genetic blockage of oxytocin signaling further affected metabolic rate in two cold-exposed poikilothermic models. This indicates that oxytocin, a known thermoregulator in homeotherms, actively regulates temperature-related homeostasis in poikilotherms. Overall, our findings show that the brain of poikilotherms actively responds to cold temperature by regulating metabolic physiology. Moreover, we identify oxytocin signaling as an adaptive and evolutionarily conserved metabolic regulator of temperature-related homeostasis.

## Supplemental Table 1 for "Oxytocin Signaling Regulates the Homeostatic Response to Cold Stress in Poikilothermic Vertebrates" (part 1 of 3)

### Sheet: Sheet1
NCBI Gene symbol	Synonyms	Ensembl Gene Symbol	Gene description	Fold change	Expression in control (TPM)	Expression in cold exposed (TPM)	DE category
rsrp1			arginine and serine rich protein 1	2.52047	1013.35	337.39	Enriched in control
ansn		ansn	anserinase	6.64857	549.262	180.621	Enriched in control
LOC100707848		clk4a	dual specificity protein kinase CLK4	2.09097	488.217	208.45	Enriched in control
safb2			scaffold attachment factor B2	4.79376	439.457	89.9879	Enriched in control
LOC100695290			cysteine-rich protein 2	2.47699	392.625	160.62	Enriched in control
LOC100689970	cbln3		cerebellin-1	2.23193	248.081	117.843	Enriched in control
eif5		eif5	eukaryotic translation initiation factor 5	2.09048	219.55	106.423	Enriched in control
fam107b		fam107b	family with sequence similarity 107 member B	2.43334	200.431	79.5855	Enriched in control
LOC100710640		srsf2a	serine/arginine-rich splicing factor 2	2.07821	155.547	72.4131	Enriched in control
LOC100701775	crebzf		CREB/ATF bZIP transcription factor	2.31592	138.1	58.5181	Enriched in control
lg19h20orf194	clg19h20orf194	si:ch211-194c3.5	linkage group 19 C20orf194 homolog	3.25823	123.412	34.9193	Enriched in control
LOC100692325			serine/arginine-rich splicing factor 1	2.05668	109.666	53.4875	Enriched in control
LOC100700192		cyp27c1	cytochrome P450 27C1	2.30969	107.746	44.3857	Enriched in control
LOC100701527			cytochrome P450 2J2	2.38378	90.2317	35.4731	Enriched in control
LOC100695906		RBM5	RNA-binding protein 5	8.89101	89.2528	9.85815	Enriched in control
LOC106098048			alpha-(1,3)-fucosyltransferase 9	2.10646	80.9458	37.5697	Enriched in control
LOC100702279			von Willebrand factor A domain-containing protein 1	3.50861	71.9534	20.963	Enriched in control
LOC100698224			beta,beta-carotene 9',10'-oxygenase	2.66831	61.7756	26.8665	Enriched in control
hes1			hes family bHLH transcription factor 1	2.82078	57.7052	20.0759	Enriched in control
cbfa2t2			CBFA2/RUNX1 translocation partner 2	2.18445	57.2046	30.1524	Enriched in control
drg1		drg1	developmentally regulated GTP binding protein 1	2.5755	54.8937	21.2716	Enriched in control
neu3e		neu3e	sialidase-3-like	2.0357	53.7302	18.8365	Enriched in control
LOC100709084		PRELID3B	PRELI domain containing protein 3B	2.09731	53.2002	24.649	Enriched in control
shox2		shox2	short stature homeobox 2	2.29614	52.3357	23.0383	Enriched in control
LOC100696971			probable ATP-dependent RNA helicase DDX17	2.83745	51.6267	18.125	Enriched in control
LOC100703019		CABP1	calcium-binding protein 1	3.08325	51.5552	17.6243	Enriched in control
mrps7		mrps7	mitochondrial ribosomal protein S7	2.03455	51.2522	24.1742	Enriched in control
bhlhe22		bhlhe22	basic helix-loop-helix family member e22	2.06369	49.3754	27.0439	Enriched in control
LOC100700439			cytochrome P450 2J2	2.16404	49.3211	22.2601	Enriched in control
LOC100706946	golga7b	GOLGA7B (1 of many)	golgin subfamily A member 7B	2.16055	46.2836	23.6954	Enriched in control
LOC102076067			scavenger receptor cysteine-rich type 1 protein M130	197.157	46.2157	13.4162	Enriched in control
LOC100700539			spindlin-1	2.06678	44.6264	21.1227	Enriched in control
LOC100709697			protein LCHN	2.26721	44.4931	18.4503	Enriched in control
kdr		kdr	kinase insert domain receptor	2.10821	42.8012	19.7764	Enriched in control
lhfpl6	lhfp	lhfpl6	LHFPL tetraspan subfamily member 6	2.088	42.7038	23.9638	Enriched in control
LOC109194303			uncharacterized LOC109194303	3.29969	42.5538	15.6906	Enriched in control
LOC100691931			zinc finger protein 706	3.01741	40.4089	12.7207	Enriched in control
mrpl54			mitochondrial ribosomal protein L54	2.3149	40.0432	17.1464	Enriched in control
kctd12		kctd12.1	potassium channel tetramerization domain containing 12	2.33911	39.9574	15.8022	Enriched in control
susd5			sushi domain containing 5	2.33827	39.7813	15.4995	Enriched in control
LOC100690135		rbm12b	RNA-binding protein 12B-A	2.43236	39.6139	16.0126	Enriched in control
LOC100693870		aplnra	apelin receptor A	3.03823	39.0746	12.3615	Enriched in control
LOC100711495			transmembrane protein 222	2.32513	38.7536	15.3942	Enriched in control
LOC100701968	csnk1g2		casein kinase I	2.14632	38.4769	17.7165	Enriched in control
LOC100693932			polymeric immunoglobulin receptor	2.60938	37.7248	13.9405	Enriched in control
LOC100696363			prosaposin receptor GPR37L1	2.29108	37.3875	22.2174	Enriched in control
LOC100702089		aplnrb	apelin receptor B	2.0944	36.8924	16.3366	Enriched in control
serpinf1		serpinf1	serpin family F member 1	2.28634	36.1226	15.7564	Enriched in control
ppp1r10			protein phosphatase 1 regulatory subunit 10	4.28551	35.5801	8.1727	Enriched in control
LOC100703830			eukaryotic translation initiation factor 4 gamma	2.17482	34.057	14.7881	Enriched in control
LOC100696710		emp3b	epithelial membrane protein 3	3.72943	33.6515	8.64785	Enriched in control
LOC100705245			protein S100-A6	2.01715	32.8323	14.5236	Enriched in control
fto			FTO alpha-ketoglutarate dependent dioxygenase	2.14702	32.3397	14.9208	Enriched in control
LOC102078098			CD166 antigen homolog	2.02116	32.3374	16.4332	Enriched in control
LOC100702623			prosaposin	2.42474	31.997	12.7345	Enriched in control
LOC100702946		inip	SOSS complex subunit C	2.83092	31.8429	11.0407	Enriched in control
LOC100693043		dhrs13a.3	dehydrogenase/reductase SDR family member 13	2.20839	31.4102	13.4883	Enriched in control
dph5		dph5	diphthamide biosynthesis 5	2.01283	31.356	15.4042	Enriched in control
LOC100689923			nuclear receptor coactivator 7	2.39088	31.2614	13.0469	Enriched in control
tmtc1			transmembrane and tetratricopeptide repeat containing 1	2.62422	30.3274	12.7066	Enriched in control
LOC100704742			C-C motif chemokine 3	3.22015	30.1939	8.79411	Enriched in control
LOC100706183		prkcbp1l	protein kinase C-binding protein 1	2.11981	30.0878	14.1057	Enriched in control
sytl1			synaptotagmin like 1	2.22166	29.2981	12.5447	Enriched in control
LOC106096596	msp, mspa1, mspb1, mspc1		uncharacterized LOC106096596	3.28552	28.8779	8.36292	Enriched in control
rprd1a			regulation of nuclear pre-mRNA domain containing 1A	2.01135	28.0911	14.0026	Enriched in control
LOC102076345			zinc finger protein OZF	6.41633	27.9625	4.33681	Enriched in control
lratd1	fam84a	fam84a	LRAT domain containing 1	2.15874	27.8284	12.6204	Enriched in control
LOC102079731		GJB1	gap junction beta-1 protein	2.24352	26.9862	11.9984	Enriched in control
LOC100712435			major histocompatibility complex class I-related gene protein	3.34209	26.9129	9.45455	Enriched in control
msmo1			methylsterol monooxygenase 1	2.41243	26.7984	11.2034	Enriched in control
LOC100698598	csrp2		cysteine and glycine-rich protein 2	2.64879	26.2261	9.22143	Enriched in control
LOC100691603		DNAJA4	dnaJ homolog subfamily A member 1	2.1552	26.146	11.5221	Enriched in control
LOC102079280			uncharacterized LOC102079280	2.12827	25.9556	12.0532	Enriched in control
serpinh1		serpinh1b	serpin family H member 1	3.73027	25.8965	6.31348	Enriched in control
LOC100709876		nkx2.4a	homeobox protein Nkx-2.4	4.26866	25.6652	5.97478	Enriched in control
LOC100704939			uncharacterized protein DDB_G0287625	2.81352	25.5468	9.02678	Enriched in control
ramp2			receptor activity modifying protein 2	2.78419	25.4705	8.49926	Enriched in control
LOC100692921		p2ry12	P2Y purinoceptor 12	11.7192	25.1862	2.24699	Enriched in control
LOC100711992		GMFG	glia maturation factor gamma	2.10041	24.9359	11.5597	Enriched in control
LOC100701797			cytochrome P450 2J2	3.0026	24.5844	7.93104	Enriched in control
LOC100704458		znf384l	zinc finger protein 384	2.08928	24.3416	11.6521	Enriched in control
LOC100708507			canalicular multispecific organic anion transporter 1	5.78093	24.1462	4.0521	Enriched in control
LOC100710393			SOSS complex subunit B2	2.72937	24.0559	8.68938	Enriched in control
LOC100692082		zgc:171566	gamma-glutamyl hydrolase	2.13042	24.0028	11.2823	Enriched in control
LOC100706915		rbp4l	purpurin	6.63359	23.8863	4.9504	Enriched in control
LOC100712576			Down syndrome cell adhesion molecule-like protein 1 homolog	3.41841	23.8087	6.80591	Enriched in control
zc3h4		zc3h4	zinc finger CCCH-type containing 4	2.40123	23.7177	9.94532	Enriched in control
LOC100697346			transmembrane protein 150A	5.70315	23.3063	4.0218	Enriched in control
hif1an		hif1an	hypoxia inducible factor 1 subunit alpha inhibitor	2.56681	22.4533	8.67356	Enriched in control
LOC100702293		cyp51	lanosterol 14-alpha demethylase	2.05181	22.396	8.77048	Enriched in control
LOC112841696			kazrin-A-like	2.81534	22.3902	7.99532	Enriched in control
LOC100711640			reprimo-like protein	2.02411	22.229	11.0591	Enriched in control
lg7h12orf75	clg13h12orf75		linkage group 7 C12orf75 homolog	2.99516	21.9971	8.09998	Enriched in control
LOC100709258			phospholipase ABHD3	2.00658	21.9648	9.69522	Enriched in control
creb5		creb5b	cAMP responsive element binding protein 5	2.32937	21.8414	9.19898	Enriched in control
LOC100700603		kcnf1a	potassium voltage-gated channel subfamily F member 1	2.5159	21.7424	7.98878	Enriched in control
LOC112841682			zinc finger protein ZIC 1-like	3.28821	21.6124	6.4598	Enriched in control
msrb2		msrb2	methionine sulfoxide reductase B2	2.27081	21.6106	9.33684	Enriched in control
LOC100695806			dehydrogenase/reductase SDR family member 11	10.8075	21.5407	2.39352	Enriched in control
LOC100691455			von Willebrand factor C domain-containing protein 2-like	2.40143	21.4837	8.5028	Enriched in control
zc3h6		zc3h6	zinc finger CCCH-type containing 6	2.35412	21.1178	8.66122	Enriched in control
LOC100709960		manea	glycoprotein endo-alpha-1,2-mannosidase	2.11339	20.8026	9.71964	Enriched in control
nt5m		NT5M	5',3'-nucleotidase, mitochondrial	2.17587	20.7475	9.46009	Enriched in control
LOC100703739			uridine-cytidine kinase 2-B	2.35764	19.9382	8.26802	Enriched in control
LOC100696985	htatsf1	htatsf1	HIV Tat-specific factor 1 homolog	3.11448	19.6945	6.14098	Enriched in control
pank4		pank4	pantothenate kinase 4	2.00408	19.6895	9.6176	Enriched in control
LOC100706081		zgc:65997	C-factor	2.53676	19.5492	7.47156	Enriched in control
LOC100696616		ucn3l	urocortin-3	2.15535	19.4224	9.81925	Enriched in control
LOC100697322			transmembrane protein 60	2.78031	19.3978	6.93846	Enriched in control
LOC100692629		c1qc	complement C1q subcomponent subunit C	2.10369	19.3016	9.32354	Enriched in control
pknox2		pknox2	PBX/knotted 1 homeobox 2	2.09773	19.2263	9.27833	Enriched in control
LOC100706466			ankyrin repeat and SOCS box protein 13	2.44009	19.0711	7.73651	Enriched in control
LOC100702043	clec14a		uncharacterized LOC100702043	2.92374	18.7015	6.28097	Enriched in control
LOC100695832			delta-type opioid receptor	2.13395	18.3832	7.60223	Enriched in control
LOC102076914			protein NDNF	2.08464	18.2889	8.68525	Enriched in control
LOC100701041	cnot7	cnot7	CCR4-NOT transcription complex subunit 7	2.57666	18.195	7.00232	Enriched in control
LOC100711904	tmem80		transmembrane protein 80	2.17742	17.7087	8.21117	Enriched in control
LOC100700404		rasd4	ras-related protein Rap-2a-like	2.42082	17.5525	6.9384	Enriched in control
map3k2		map3k2	mitogen-activated protein kinase kinase kinase 2	3.26236	17.4103	5.30624	Enriched in control
LOC100690684			protein N-lysine methyltransferase FAM173B	2.48602	17.3374	6.99899	Enriched in control
LOC100702602		coa7	cytochrome c oxidase assembly factor 7	4.33239	17.3279	3.82033	Enriched in control
LOC100703859			coiled-coil domain-containing protein 97	2.59749	16.9869	6.85152	Enriched in control
LOC100705155			glycoprotein-N-acetylgalactosamine 3-beta-galactosyltransferase 1-B	2.08826	16.9623	8.07865	Enriched in control
LOC100707272		irx1a	iroquois-class homeodomain protein irx-1	2.04708	16.8685	7.91992	Enriched in control
fech		fech	ferrochelatase	2.18791	16.8385	8.70567	Enriched in control
ush1c			USH1 protein network component harmonin	2.21206	16.7667	10.2328	Enriched in control
LOC100695984		mc4r	melanocortin receptor 4	2.47957	16.6245	6.36133	Enriched in control
jmjd4		jmjd4	jumonji domain containing 4	2.36253	16.5339	7.05253	Enriched in control
LOC109198190			BTB/POZ domain-containing adapter for CUL3-mediated RhoA degradation protein 1-like	5.62987	15.9827	4.28509	Enriched in control
LOC109201926			galectin-3-binding protein A	5.36117	15.6848	2.76861	Enriched in control
nagk		nagk	N-acetylglucosamine kinase	2.282	15.4706	7.27557	Enriched in control
LOC100690291		trhrb	thyrotropin-releasing hormone receptor	2.28256	15.4511	7.39379	Enriched in control
pnpla4			patatin like phospholipase domain containing 4	2.24126	15.437	6.80139	Enriched in control
LOC100703866	neil1	neil1	endonuclease 8-like 1	2.2882	15.3261	6.58892	Enriched in control
LOC102079072			protein split ends	3.13616	15.2671	5.0911	Enriched in control
LOC102082249			protein FAM171B	2.79058	15.0066	6.35809	Enriched in control
LOC102077397			uncharacterized LOC102077397	2.75648	14.9233	5.3146	Enriched in control
trnt1			tRNA nucleotidyl transferase 1	3.49441	14.8678	4.20782	Enriched in control
ets1			ETS proto-oncogene 1, transcription factor	2.11502	14.8014	6.96456	Enriched in control
LOC100709747			macrophage mannose receptor 1	3.63487	14.7472	3.87502	Enriched in control
myorg	kiaa1161		myogenesis regulating glycosidase (putative)	2.39416	14.7158	6.65213	Enriched in control
LOC100691815			uncharacterized LOC100691815	2.21286	14.7044	6.29115	Enriched in control
LOC109201885			uncharacterized LOC109201885	2.82661	14.371	4.81253	Enriched in control
LOC100710768		sall3b	sal-like protein 3	2.02899	14.3492	6.54544	Enriched in control
LOC100702527			protein FAM84B	2.10354	14.2098	6.7091	Enriched in control
LOC100704879			protein Wnt-8a	2.21714	14.1727	6.36773	Enriched in control
vsir	clg13h10orf54, lg13h10orf54	vsir	V-set immunoregulatory receptor	2.31106	14.1659	6.07525	Enriched in control
LOC100705949		ARHGEF25 (1 of many)	rho guanine nucleotide exchange factor 25	2.02601	14.003	6.65633	Enriched in control
gpr17			G protein-coupled receptor 17	2.1967	13.8452	6.07704	Enriched in control
LOC100692080			mitochondrial glutamate carrier 1	2.09523	13.7762	6.15282	Enriched in control
LOC102076499			CLOCK-interacting pacemaker	2.82507	13.7742	4.7699	Enriched in control
LOC100693527		rdh14b	retinol dehydrogenase 14	3.60409	13.739	3.76838	Enriched in control
med20		med20	mediator complex subunit 20	2.22398	13.6005	6.01006	Enriched in control
LOC100697329			delta-type opioid receptor	2.79888	13.5874	4.46864	Enriched in control
col8a2		col8a2	collagen type VIII alpha 2 chain	2.29021	13.4792	6.95153	Enriched in control
LOC100697147	chchd3		MICOS complex subunit MIC19	2.11627	13.4479	6.29457	Enriched in control
LOC100711075			guanine nucleotide-binding protein G(T) subunit gamma-T1	1.26765e+30	13.4033	3.43746	Enriched in control
LOC100690901			FYVE and coiled-coil domain-containing protein 1	2.74933	13.3711	5.68506	Enriched in control
rcor2			REST corepressor 2	2.03358	13.175	6.52729	Enriched in control
LOC100710269			transmembrane protein 69	2.27821	13.1654	5.64217	Enriched in control
LOC112847945			zinc finger protein OZF-like	2.40274	13.0753	5.25314	Enriched in control
lg12h9orf85	clg12h9orf85	zgc:101016	linkage group 12 C9orf85 homolog	3.44089	13.0414	3.67971	Enriched in control
LOC100700576	slc25a44	slc25a44b	solute carrier family 25 member 44	2.26497	12.9848	5.47174	Enriched in control
ppm1d			protein phosphatase, Mg2+/Mn2+ dependent 1D	2.81963	12.9664	4.54413	Enriched in control
mipep		mipep	mitochondrial intermediate peptidase	2.06482	12.9	6.33759	Enriched in control
mvd		mvda	mevalonate diphosphate decarboxylase	2.00768	12.8995	6.3421	Enriched in control
LOC100694543			oligodendrocyte transcription factor 1	2.17102	12.7623	5.73575	Enriched in control
sostdc1		sostdc1a	sclerostin domain containing 1	2.89916	12.754	7.11957	Enriched in control
LOC102076122			granulins	4.293	12.6944	3.03256	Enriched in control
LOC100708570			barrier-to-autointegration factor-like protein	2.05069	12.6878	6.09462	Enriched in control
LOC100702935		socs1b	suppressor of cytokine signaling 1	2.36174	12.6073	5.18697	Enriched in control
spata20			spermatogenesis associated 20	2.05046	12.5327	6.18827	Enriched in control
LOC102082933			complement component C1q receptor	4.47654	12.5258	2.93054	Enriched in control
eef1akmt3	mettl21b	EEF1AKMT3	EEF1A lysine methyltransferase 3	2.03989	12.4352	5.87944	Enriched in control
LOC100711698		cyb5d2	neuferricin	2.86083	12.4109	4.14605	Enriched in control
LOC100707784			forkhead box protein D2	2.4484	12.3168	4.91523	Enriched in control
LOC102082380			probable G-protein coupled receptor 151	2.49071	12.3037	4.62326	Enriched in control
LOC100711260			rab effector MyRIP	2.05593	12.1019	5.63437	Enriched in control
mfsd5			major facilitator superfamily domain containing 5	2.26325	12.0054	5.39612	Enriched in control
emc8		emc8	ER membrane protein complex subunit 8	2.13409	11.9614	5.49036	Enriched in control
LOC100696190			transmembrane protein 14C	2.41554	11.9201	5.03199	Enriched in control
fam181a			family with sequence similarity 181 member A	2.34197	11.8585	4.61178	Enriched in control
LOC100694156	csrp1	csrp1a	cysteine and glycine-rich protein 2	2.57905	11.819	4.39284	Enriched in control
LOC100697350		cdc42ep4a	cdc42 effector protein 4	2.12682	11.8011	5.46103	Enriched in control
LOC100712512			mitogen-activated protein kinase kinase kinase 7	2.43694	11.7788	4.49932	Enriched in control
LOC100702639			plasmalemma vesicle-associated protein	2.4894	11.7713	3.43539	Enriched in control
LOC100701210		si:ch73-390b10.2	Golgi pH regulator	2.03652	11.6803	5.59111	Enriched in control
LOC100711553		dnajb1a	dnaJ homolog subfamily B member 1	3.96723	11.6442	2.85597	Enriched in control
LOC102077492			uncharacterized LOC102077492	2.94855	11.5417	3.92331	Enriched in control
LOC112847257			uncharacterized LOC112847257	3.01395	11.5341	3.66286	Enriched in control
mterf2		mterf2	mitochondrial transcription termination factor 2	2.24332	11.3859	4.96022	Enriched in control
pde6g		pde6gb	phosphodiesterase 6G	3.07212	11.384	5.20239	Enriched in control
gnrh1			gonadotropin releasing hormone 1	2.67524	11.2415	7.20736	Enriched in control
LOC100712246		otx1	homeobox protein OTX1 B	2.82625	11.0961	3.84917	Enriched in control
myct1		myct1b	MYC target 1	2.62333	11.0309	4.1355	Enriched in control
LOC100699412			DNA damage-inducible transcript 4 protein	3.30926	11.0117	3.24492	Enriched in control
LOC100702780			protein phosphatase 1 regulatory subunit 3A	2.01975	10.9299	5.37741	Enriched in control
pou3f4		POU3F4	POU class 3 homeobox 4	2.54074	10.8852	4.20012	Enriched in control
ppp1r3c		ppp1r3ca	protein phosphatase 1 regulatory subunit 3C	3.34785	10.8694	2.9997	Enriched in control
LOC100704522	znf366	znf366	zinc finger protein 366	2.99199	10.7626	3.64077	Enriched in control
cebpzos			CEBPZ opposite strand	3.58301	10.6862	3.46527	Enriched in control
atp10a		atp10a	ATPase phospholipid transporting 10A (putative)	2.17436	10.6609	4.98952	Enriched in control
LOC100701211		rgs18	regulator of G-protein signaling 21	2.21579	10.5439	4.6855	Enriched in control
LOC100692974			zinc finger protein 37	2.17072	10.3749	4.73282	Enriched in control
LOC100698015			uncharacterized protein At5g50100, chloroplastic	2.08832	10.3375	4.67245	Enriched in control
glt8d1			glycosyltransferase 8 domain containing 1	3.08259	10.3202	3.27868	Enriched in control
irx3			iroquois homeobox 3	2.93229	10.2494	3.64621	Enriched in control
rbp3			retinol binding protein 3	403.624	10.2153	3.82391	Enriched in control
LOC100700585		saga	S-arrestin	1.26765e+30	10.1806	2.50557	Enriched in control
LOC100706666			microfibril-associated glycoprotein 4	1.26765e+30	10.1367	2.33112	Enriched in control
LOC102077649			polymeric immunoglobulin receptor	2.35904	10.0927	4.05509	Enriched in control
LOC100691652			uncharacterized protein SYNPCC7002_A1628	2.92728	10.0115	3.32254	Enriched in control
l2hgdh			L-2-hydroxyglutarate dehydrogenase	2.23343	10.004	4.38306	Enriched in control
LOC100711821		asf1bb	histone chaperone asf1b-B	2.30108	9.97943	4.18326	Enriched in control
LOC100711049			zinc-binding protein A33	2.01014	9.9388	4.60042	Enriched in control
LOC102081914			thrombomodulin	2.43267	9.90192	3.93169	Enriched in control
LOC100694247			zinc finger protein OZF	2.05092	9.89174	4.74484	Enriched in control
fahd1			fumarylacetoacetate hydrolase domain containing 1	2.59522	9.89108	3.89897	Enriched in control
LOC100700042	ints6		integrator complex subunit 6	3.1226	9.81387	3.0724	Enriched in control
lg20h6orf226	clg20h6orf226		linkage group 20 C6orf226 homolog	2.03141	9.75421	4.73532	Enriched in control
ndufaf6			NADH:ubiquinone oxidoreductase complex assembly factor 6	2.06708	9.57496	4.39772	Enriched in control
lipt2		lipt2	lipoyl(octanoyl) transferase 2	2.10848	9.52334	4.47293	Enriched in control
LOC102078956			zinc finger protein 497	2.14263	9.48509	4.33202	Enriched in control
fbln1			fibulin 1	2.16351	9.39887	5.0254	Enriched in control
LOC100692125		aqp1a.2	aquaporin-1	5.35482	9.29936	1.60326	Enriched in control
slc16a6			solute carrier family 16 member 6	2.42632	9.28889	4.06142	Enriched in control
LOC100689985		si:dkey-205h13.1	transmembrane protein 269	2.36322	9.28077	39.2023	Enriched in control
LOC100702641			hyaluronidase PH-20	2.32754	9.26183	3.75079	Enriched in control
colq		colq	collagen like tail subunit of asymmetric acetylcholinesterase	3.23929	9.24388	3.11478	Enriched in control
six6			SIX homeobox 6	2.53263	9.22674	3.36104	Enriched in control
LOC102079486			ribonuclease inhibitor-like	2.74105	9.20139	3.47233	Enriched in control
LOC100692145			G-protein coupled receptor 61	2.1672	9.19267	4.19149	Enriched in control
LOC100692635			uncharacterized LOC100692635	2.03504	9.18807	4.45317	Enriched in control
htr1a		htr1aa	5-hydroxytryptamine receptor 1A	2.26673	9.14575	3.81452	Enriched in control
lg17h11orf98			linkage group 17 C11orf98 homolog	2.90162	9.14406	3.12229	Enriched in control
crppa	ispd		CDP-L-ribitol pyrophosphorylase A	2.08495	9.09051	4.41293	Enriched in control
LOC100695202		abhd15a	protein ABHD15	2.39783	8.99426	3.58877	Enriched in control
LOC100697446			cyclic AMP-responsive element-binding protein 1	2.75681	8.86409	3.10902	Enriched in control
LOC100693310		dhrs13b	dehydrogenase/reductase SDR family member 13	3.45313	8.85291	2.4511	Enriched in control
LOC100693053			granzyme G	4.27007	8.83511	1.75272	Enriched in control
mstn		mstnb	myostatin	5.36157	8.81373	2.73692	Enriched in control
LOC100698601			high affinity cGMP-specific 3',5'-cyclic phosphodiesterase 9A	2.43204	8.77274	3.52928	Enriched in control
LOC100696013			cholesterol 25-hydroxylase-like protein	2.32448	8.73119	3.47986	Enriched in control
LOC100689962		si:ch211-199f5.1	protocadherin-8	2.17257	8.71239	4.16983	Enriched in control
LOC100706519			proteinase-activated receptor 1	4.04202	8.54233	2.04823	Enriched in control
LOC100695063		slc16a1a	monocarboxylate transporter 1	9.80614	8.53868	0.804121	Enriched in control
LOC100692189			acetylcholine receptor subunit beta	74.0668	8.53363	1.31681	Enriched in control
clec11a		clec11a	C-type lectin domain containing 11A	2.17058	8.53149	3.85383	Enriched in control
nudt16		zgc:103759	nudix hydrolase 16	2.37913	8.47611	3.93604	Enriched in control
LOC100699231			potassium channel subfamily K member 2	2.88	8.45105	2.69647	Enriched in control
LOC109204162			C-X-C chemokine receptor type 3	2.21	8.44537	3.7202	Enriched in control
LOC112842667			protein NLRC3-like	2.20122	8.43987	4.30841	Enriched in control
klhdc4		klhdc4	kelch domain containing 4	2.00842	8.43333	4.08021	Enriched in control
LOC100709414			zinc finger matrin-type protein 1	2.4145	8.40693	3.41005	Enriched in control
sh3bgrl2			SH3 domain binding glutamate rich protein like 2	2.14878	8.3856	3.86701	Enriched in control
LOC100708629			uncharacterized LOC100708629	3.08798	8.3611	2.60552	Enriched in control
noct		noctb	nocturnin	2.10567	8.34944	3.92638	Enriched in control
sqle			squalene epoxidase	4.77646	8.30567	1.5837	Enriched in control
akip1		akip1	A-kinase interacting protein 1	3.75218	8.29062	2.81369	Enriched in control
LOC100705711		cybb	cytochrome b-245 heavy chain	2.35702	8.25726	3.37672	Enriched in control
LOC100694890		rasgrf2a	ras-specific guanine nucleotide-releasing factor 2	2.39568	8.23457	3.45716	Enriched in control
LOC100696897			calcitonin gene-related peptide type 1 receptor	2.28103	8.20146	3.41262	Enriched in control
LOC100712401		zgc:101765	glyoxal reductase	2.84789	8.1772	2.80215	Enriched in control
sall1		sall1a	spalt like transcription factor 1	2.43895	8.163	3.31958	Enriched in control
LOC100693845			cytosolic sulfotransferase 1	3.96172	8.10078	1.95645	Enriched in control
LOC100710263		si:dkey-98f17.5	uncharacterized LOC100710263	2.0506	8.03536	3.86184	Enriched in control
LOC100698646			NACHT, LRR and PYD domains-containing protein 12	2.36213	8.02171	3.58495	Enriched in control
LOC102083135			probable G-protein coupled receptor 34	2.14951	7.91556	3.6233	Enriched in control
fam181b		FAM181B	family with sequence similarity 181 member B	3.01008	7.91449	2.58661	Enriched in control
LOC100704804			anoctamin-1	2.65793	7.80763	2.78959	Enriched in control
b9d2		b9d2	B9 domain containing 2	2.59397	7.70916	2.85359	Enriched in control
LOC100692791			transcription factor PU.1	2.22851	7.66601	3.2395	Enriched in control
LOC100703292			glutathione hydrolase 5 proenzyme	2.3615	7.57964	3.1242	Enriched in control
LOC100693091			uncharacterized LOC100693091	3.46987	7.57689	2.405	Enriched in control
LOC102077556			polymeric immunoglobulin receptor	2.23507	7.56944	3.35603	Enriched in control
LOC100712562		cdc42l (1 of many)	cell division control protein 42 homolog	2.05919	7.52422	3.64772	Enriched in control
LOC102080513			uncharacterized LOC102080513	2.07453	7.50235	3.5	Enriched in control
LOC109196565			adenylate kinase 2, mitochondrial-like	3.96265	7.47883	2.06461	Enriched in control
nexn			nexilin F-actin binding protein	2.51948	7.42723	4.38877	Enriched in control
LOC100704897		LHFPL2 (1 of many)	LHFPL tetraspan subfamily member 2a protein	2.17049	7.41636	3.37755	Enriched in control
htr5a		htr5ab	5-hydroxytryptamine receptor 5A	2.55701	7.32989	2.73861	Enriched in control
mtrr			5-methyltetrahydrofolate-homocysteine methyltransferase reductase	2.049	7.32879	3.47791	Enriched in control
LOC100700900	fyb		FYN-binding protein 1	2.34711	7.32765	2.76813	Enriched in control
LOC100707148			uncharacterized LOC100707148	2.48136	7.29154	2.81309	Enriched in control
slc37a2			solute carrier family 37 member 2	2.18915	7.27427	3.07125	Enriched in control
LOC100710702			zinc finger protein 37	2.29607	7.27313	3.07894	Enriched in control
LOC100705573			sorting nexin-6	3.35837	7.20031	2.05582	Enriched in control
zbtb40			zinc finger and BTB domain containing 40	2.07708	7.17335	3.42679	Enriched in control
LOC100692712			polyserase-2	3.39507	7.16071	1.69758	Enriched in control
LOC109195250			GTPase IMAP family member 4-like	1.26765e+30	7.06222	0.662837	Enriched in control
acp6			acid phosphatase 6, lysophosphatidic	2.97786	7.03977	2.33693	Enriched in control
LOC100707085			acyl-coenzyme A thioesterase 1	2.01351	6.95459	3.34913	Enriched in control
insm1		insm1a	INSM transcriptional repressor 1	2.03132	6.90332	3.31424	Enriched in control
gdf10		gdf10b	growth differentiation factor 10	2.03745	6.88262	5.08078	Enriched in control
LOC100691991	enpp1		ectonucleotide pyrophosphatase/phosphodiesterase family member 1	3.38523	6.88163	1.97804	Enriched in control
lama1		lama1	laminin subunit alpha 1	2.44133	6.83175	2.75308	Enriched in control
LOC109194850		slc48a1b	heme transporter hrg1-B	1.26765e+30	6.82018	0.469503	Enriched in control
LOC100701181		map1lc3cl	microtubule-associated proteins 1A/1B light chain 3C	5.06511	6.74947	1.27319	Enriched in control
LOC100691830			cilia- and flagella-associated protein 251	2.067	6.72527	3.11612	Enriched in control
lg8h7orf50	clg8-24h7orf50	zmp:0000000624	linkage group 8 C7orf50 homolog	3.46187	6.72439	1.93286	Enriched in control
LOC100700714		slc25a29	mitochondrial basic amino acids transporter	2.54589	6.70848	2.39383	Enriched in control
tpgs1		zgc:92789	tubulin polyglutamylase complex subunit 1	2.71039	6.69368	2.50479	Enriched in control
LOC100691798			B-cell receptor CD22	2.16149	6.6761	3.01438	Enriched in control
dhrs3		dhrs3b	dehydrogenase/reductase 3	2.27408	6.66253	2.54006	Enriched in control
igflr1		igflr1	IGF like family receptor 1	2.16352	6.60599	3.03047	Enriched in control
LOC100710716			ribonuclease P protein subunit p25-like	2.03891	6.54385	2.98075	Enriched in control
LOC106097905			C-C motif chemokine 3	3.07967	6.50798	2.42069	Enriched in control
LOC100710426		hs3st3b1b	heparan sulfate glucosamine 3-O-sulfotransferase 3B1	2.71675	6.48736	2.242	Enriched in control
pih1d3			PIH1 domain containing 3	2.1867	6.46435	2.88182	Enriched in control
LOC102075783			uncharacterized LOC102075783	5.34506	6.43719	2.48394	Enriched in control
LOC106098627			nectin-1	2.37198	6.42935	1.60175	Enriched in control
lg17h1orf53			linkage group 17 C1orf53 homolog	2.49804	6.41587	2.50409	Enriched in control
LOC100697253			C-reactive protein	3.49117	6.39951	1.71508	Enriched in control
mkks			McKusick-Kaufman syndrome	2.18774	6.39503	2.89386	Enriched in control
LOC100698506		acy3.2	N-acyl-aromatic-L-amino acid amidohydrolase (carboxylate-forming) B	3.10833	6.39471	1.99947	Enriched in control
LOC100697106		psmb12	proteasome subunit beta type-6-B like protein	2.20958	6.35218	4.19037	Enriched in control
LOC100695643			uncharacterized LOC100695643	2.15514	6.2743	2.85358	Enriched in control
pln			phospholamban	2.4491	6.26686	2.44469	Enriched in control
LOC100701582			gastrula zinc finger protein XlCGF57.1	3.01515	6.23624	2.00682	Enriched in control
LOC100700159			UDP-glucuronosyltransferase 2A2	2.11164	6.20377	2.52696	Enriched in control
LOC100696776			neutral cholesterol ester hydrolase 1	2.1253	6.19511	2.88626	Enriched in control
mrpl58		mrpl58	mitochondrial ribosomal protein L58	2.226	6.17107	2.63792	Enriched in control
jmjd7			jumonji domain containing 7	2.38151	6.1576	2.28597	Enriched in control
LOC100710258		lrrc17	leucine-rich repeat-containing protein 17	3.678	6.15099	1.56609	Enriched in control
LOC100692672			transmembrane protein 26	2.12879	6.14527	2.67434	Enriched in control
fbxo4			F-box protein 4	2.02837	6.1409	2.94604	Enriched in control
cav2		cav2	caveolin 2	2.7741	6.09411	2.05784	Enriched in control
LOC112847061			proline-rich protein 36-like	2.97108	6.0902	2.03716	Enriched in control
LOC100691518			homeobox protein MSX-2	2.39314	6.07818	2.34861	Enriched in control
kif27			kinesin family member 27	3.09832	6.00763	3.62696	Enriched in control
LOC100697333			membrane-spanning 4-domains subfamily A member 4D	3.29898	6.00142	1.78114	Enriched in control
hectd2		hectd2	HECT domain E3 ubiquitin protein ligase 2	2.1297	5.98561	2.76867	Enriched in control
LOC100705127			homeobox protein OTX2	2.64796	5.97087	2.6749	Enriched in control
LOC100711071			neutrophil cytosol factor 2	2.27998	5.92688	2.49605	Enriched in control
tmco6			transmembrane and coiled-coil domains 6	2.10713	5.92517	2.76494	Enriched in control
dhcr24		dhcr24	24-dehydrocholesterol reductase	2.78558	5.89401	2.09093	Enriched in control
tmem17		tmem17	transmembrane protein 17	2.04059	5.89021	2.56734	Enriched in control
LOC100701114		akr1b1	aldose reductase	2.28022	5.88762	4.32668	Enriched in control
LOC100691950			G-protein coupled receptor 182	2.45442	5.86757	1.80448	Enriched in control
nr2e1		nr2e1	nuclear receptor subfamily 2 group E member 1	2.27061	5.81295	2.39433	Enriched in control
LOC100691886		fhl5	four and a half LIM domains protein 2	12.644	5.79167	0.462158	Enriched in control
adat1			adenosine deaminase tRNA specific 1	2.60381	5.72231	2.13605	Enriched in control
LOC102076948			semaphorin-7A	2.0142	5.68853	2.87476	Enriched in control
LOC102077808			uncharacterized LOC102077808	2.18748	5.63246	2.81713	Enriched in control
fblim1		fblim1	filamin binding LIM protein 1	2.7568	5.58192	1.93934	Enriched in control
LOC109199841			cornifelin homolog B	2.4268	5.57811	2.10685	Enriched in control
itga10			integrin subunit alpha 10	2.30428	5.53366	2.50255	Enriched in control
LOC100700925	rorc		nuclear receptor ROR-alpha	3.80178	5.53069	1.40312	Enriched in control
LOC100692522		DENND3 (1 of many)	DENN domain-containing protein 3	3.17957	5.51965	1.87778	Enriched in control
LOC102080478			fez family zinc finger protein 1	2.75365	5.49687	1.97753	Enriched in control
kiaa0753		si:dkey-243i1.1	KIAA0753 ortholog	3.07925	5.46243	2.48745	Enriched in control
LOC112842954			uncharacterized LOC112842954	2.02279	5.4609	2.18392	Enriched in control
cep76		cep76	centrosomal protein 76	2.50105	5.45933	2.13841	Enriched in control
LOC100709027			tubulin polymerization-promoting protein family member 3	2.62399	5.43579	1.64138	Enriched in control
LOC100701802			neuropilin and tolloid-like protein 2	2.40605	5.40952	2.33775	Enriched in control
brf2			BRF2 RNA polymerase III transcription initiation factor subunit	2.39733	5.35129	2.22287	Enriched in control
LOC100697164			TRPM8 channel-associated factor homolog	2.11616	5.3048	2.89061	Enriched in control
LOC100696793			nucleolar and coiled-body phosphoprotein 1	2.45443	5.29034	2.04642	Enriched in control
LOC102082270			prospero homeobox protein 2	4.35465	5.24737	1.23155	Enriched in control
gnb1l			G protein subunit beta 1 like	2.61409	5.23666	1.88303	Enriched in control
LOC100692808		zgc:174906	uncharacterized LOC100692808	6.47495	5.1963	0.8012	Enriched in control
LOC100704474			eotaxin	3.46433	5.19397	1.52795	Enriched in control
LOC102077529			gastrula zinc finger protein XlCGF57.1	2.12985	5.17219	2.36136	Enriched in control
LOC100705148			protein Wnt-8	2.69078	5.17015	1.88958	Enriched in control
LOC106097384			uncharacterized LOC106097384	3.03966	5.15575	1.49614	Enriched in control
LOC100708437			integrin alpha-L	2.22988	5.1308	2.25106	Enriched in control
LOC100693123		pgpep1	pyroglutamyl-peptidase 1	2.81057	5.11269	1.57904	Enriched in control
mettl6			methyltransferase like 6	2.37263	5.05617	2.11009	Enriched in control
LOC100703430			fructose-1,6-bisphosphatase 1	2.37434	5.04457	2.04745	Enriched in control
pofut1		pofut1	protein O-fucosyltransferase 1	2.61318	5.03466	1.83947	Enriched in control
LOC100711711		hs3st3l	heparan sulfate glucosamine 3-O-sulfotransferase 6	2.65962	5.01608	1.97755	Enriched in control
LOC100691382			prostaglandin D2 receptor 2	2.15713	5.01039	2.24074	Enriched in control
nsdhl		nsdhl	NAD(P) dependent steroid dehydrogenase-like	3.51539	5.00204	1.37125	Enriched in control
grhl1		grhl1	grainyhead like transcription factor 1	2.06924	4.99779	2.33944	Enriched in control
epm2a		epm2a	EPM2A glucan phosphatase, laforin	2.49678	4.97217	1.94922	Enriched in control
gtpbp3			GTP binding protein 3, mitochondrial	2.09674	4.96227	2.2075	Enriched in control
tmem107			transmembrane protein 107	2.08345	4.91857	2.31493	Enriched in control
LOC100702570			deoxyribonuclease gamma	2.57234	4.88127	1.99286	Enriched in control
LOC109199917			uncharacterized LOC109199917	3.67235	4.84437	1.24651	Enriched in control
LOC100691576			N-acetyltransferase 8	2.75252	4.84208	1.64775	Enriched in control
LOC100712295			chloride intracellular channel protein 6	3.77379	4.83719	0.706259	Enriched in control
LOC100698853			ribonucleoside-diphosphate reductase subunit M2	2.26796	4.81246	2.03537	Enriched in control
LOC102075830			uncharacterized LOC102075830	2.10523	4.78737	2.3909	Enriched in control
LOC100710461		wnt7ab	protein Wnt-7a	6.10299	4.7772	0.902604	Enriched in control
csf3r		csf3r	colony stimulating factor 3 receptor	2.03628	4.73498	2.32233	Enriched in control
LOC102078746			uncharacterized LOC102078746	2.84967	4.71762	1.62511	Enriched in control
LOC109194396			C-C motif chemokine 3	3.63267	4.71316	1.15876	Enriched in control
LOC100703294			receptor for retinol uptake stra6	11.5571	4.70309	1.70118	Enriched in control
LOC100706445			deoxynucleoside triphosphate triphosphohydrolase SAMHD1	9.93764	4.68594	0.955638	Enriched in control
cytip		cytip	cytohesin 1 interacting protein	2.0193	4.68418	2.24127	Enriched in control
LOC100693854			sushi, von Willebrand factor type A, EGF and pentraxin domain-containing protein 1	3.96442	4.68179	1.09531	Enriched in control
LOC100699669	b3gnt7	b3gnt7	UDP-GlcNAc:betaGal beta-1,3-N-acetylglucosaminyltransferase 7	2.45904	4.67643	1.89411	Enriched in control
LOC102076701			uncharacterized LOC102076701	6.48527	4.67152	0.753106	Enriched in control
LOC100690520		si:dkey-37o8.1	elongation factor 1-alpha	3.68309	4.6046	1.29003	Enriched in control
stpg2		stpg2	sperm tail PG-rich repeat containing 2	2.13594	4.59898	2.06346	Enriched in control
LOC100707781			tumor necrosis factor ligand superfamily member 10	2.14038	4.56083	1.95262	Enriched in control
LOC100701152			uncharacterized LOC100701152	2.97166	4.53644	1.48344	Enriched in control
LOC100697655		uckl1a	uridine-cytidine kinase-like 1	3.10232	4.53377	1.45961	Enriched in control
LOC100692931		granulin	granulins	2.52984	4.51693	1.81353	Enriched in control
LOC100694055			transcription cofactor vestigial-like protein 4	2.70629	4.51446	1.88325	Enriched in control
LOC100696056			endosialin-like	2.94213	4.48975	1.59788	Enriched in control
LOC100691347		evplb	envoplakin	2.88467	4.48864	1.4521	Enriched in control
LOC100711891			myomesin-1	2.3951	4.48722	1.77041	Enriched in control
gpr149		GPR149	G protein-coupled receptor 149	3.21678	4.37846	1.32896	Enriched in control
LOC112847887			zinc finger protein 271-like	2.44803	4.37267	1.74091	Enriched in control
LOC100694192			zinc finger protein 391	2.75919	4.36899	1.74426	Enriched in control
barhl2		barhl2	BarH like homeobox 2	2.38164	4.3567	1.67248	Enriched in control
LOC102080185			nuclear factor 7, brain-like	2.15008	4.35557	1.82029	Enriched in control
ribc1		ribc1	RIB43A domain with coiled-coils 1	2.12095	4.33685	1.97414	Enriched in control
LOC100694125			uncharacterized LOC100694125	2.89807	4.31689	2.46608	Enriched in control
sdr42e1		sdr42e1	short chain dehydrogenase/reductase family 42E, member 1	2.95951	4.30194	1.43337	Enriched in control
LOC100695940			high affinity cationic amino acid transporter 1	2.66629	4.29975	1.60113	Enriched in control
LOC109200491			zinc finger BED domain-containing protein 1-like	2.33509	4.29895	1.63469	Enriched in control
parvg			parvin gamma	2.1108	4.28722	2.00133	Enriched in control
LOC100705285			transmembrane protein 69	2.55455	4.27068	1.67201	Enriched in control
LOC100694706			lysosomal thioesterase PPT2	2.1588	4.26404	2.02141	Enriched in control
tead4			TEA domain transcription factor 4	2.03332	4.2311	2.04111	Enriched in control
LOC100694663			transcription factor IIIB 90 kDa subunit	45.7152	4.22784	0.192661	Enriched in control
LOC112841625			diamine acetyltransferase 2-like	2.03379	4.20126	1.67115	Enriched in control
angptl2		angptl2b	angiopoietin like 2	2.62215	4.18923	1.5	Enriched in control
impg2			interphotoreceptor matrix proteoglycan 2	2.71919	4.17805	1.68946	Enriched in control
tmem138			transmembrane protein 138	2.73754	4.17755	1.49033	Enriched in control
armc7		armc7	armadillo repeat containing 7	2.47069	4.15106	1.6364	Enriched in control
trmt44		trmt44	tRNA methyltransferase 44 homolog	2.0857	4.12193	2.01316	Enriched in control
LOC109199765			uncharacterized LOC109199765	2.47485	4.10536	2.7883	Enriched in control
shc4			SHC adaptor protein 4	2.24226	4.09788	1.90039	Enriched in control
LOC100693281		tmtops2b	vertebrate ancient opsin	2.16405	4.09184	1.78344	Enriched in control
mutyh			mutY DNA glycosylase	2.18205	4.07672	2.27024	Enriched in control
nkx2-1			NK2 homeobox 1	2.34643	4.07276	2.08905	Enriched in control
LOC100708212	tmem88	tmem88b	transmembrane protein 88	4.01713	4.06834	0.936468	Enriched in control
LOC100697380			uncharacterized protein F13E9.13, mitochondrial	2.49613	4.04263	1.59071	Enriched in control
LOC102075668			perforin-1	2.21838	4.04188	1.26559	Enriched in control
LOC102083260			zinc finger protein 708-like	2.23309	4.03246	1.83303	Enriched in control
dnajc30			DnaJ heat shock protein family (Hsp40) member C30	3.03712	4.0087	1.28706	Enriched in control
LOC100692161			neurexophilin-2	2.31877	3.99672	1.6217	Enriched in control
mettl21a		mettl21a	methyltransferase like 21A	2.34915	3.98981	1.75251	Enriched in control
LOC102082907		si:dkey-165a24.9	probable G-protein coupled receptor 132	4.68972	3.98302	0.857134	Enriched in control
LOC100703378		fam131c	protein FAM131C	2.28437	3.98088	1.71411	Enriched in control
LOC100708700			uncharacterized protein DDB_G0283697	2.04861	3.96468	2.10807	Enriched in control
cfap45			cilia and flagella associated protein 45	2.12617	3.9609	2.05678	Enriched in control
arl13a			ADP ribosylation factor like GTPase 13A	3.96047	3.91616	1.52555	Enriched in control
LOC100702589			F-box only protein 36	2.34935	3.90701	1.57861	Enriched in control
LOC109200667			acyl-coenzyme A thioesterase 4	2.66222	3.88812	1.66368	Enriched in control
LOC102082731			galectin-3-binding protein A	2.30247	3.85732	1.39685	Enriched in control
has3			hyaluronan synthase 3	2.47799	3.80242	1.67372	Enriched in control
trmo			tRNA methyltransferase O	2.88685	3.74741	1.25158	Enriched in control
rcvrn		rcvrna	recoverin	1.26765e+30	3.74405	0.940878	Enriched in control
LOC100696388			potassium voltage-gated channel subfamily A member 3	2.58219	3.68586	1.4832	Enriched in control
ttc12			tetratricopeptide repeat domain 12	3.66067	3.67626	1.04733	Enriched in control
LOC100704310			sarcoplasmic reticulum histidine-rich calcium-binding protein	2.11939	3.67424	1.62482	Enriched in control
LOC100712572			B-cell lymphoma/leukemia 11A	2.39852	3.67259	1.48308	Enriched in control
LOC102075787			sialic acid-binding Ig-like lectin 10	2.0512	3.67253	1.573	Enriched in control
LOC100695523		zgc:154006	occludin	2.16718	3.67249	1.73086	Enriched in control
six1		six1b	SIX homeobox 1	3.82847	3.6583	0.931801	Enriched in control
hacd4		si:ch73-41h24.1	3-hydroxyacyl-CoA dehydratase 4	2.33971	3.65645	1.57805	Enriched in control
znf236		znf236	zinc finger protein 236	2.11689	3.6267	1.78728	Enriched in control
LOC102083182			zinc finger protein 708	2.04842	3.62585	1.65081	Enriched in control
mmachc		mmachc	metabolism of cobalamin associated C	3.84331	3.62355	0.907397	Enriched in control
setd4			SET domain containing 4	2.40613	3.60089	1.37821	Enriched in control
nox4			NADPH oxidase 4	2.16227	3.55142	1.53107	Enriched in control
LOC100708903			carboxypeptidase A1	2.48691	3.54377	2.3241	Enriched in control
LOC100705408			E3 ubiquitin/ISG15 ligase TRIM25	3.45449	3.53776	1.16386	Enriched in control
LOC100697769	wdr49		WD repeat-containing protein 49	2.51467	3.52569	1.04059	Enriched in control
LOC100698613	fgf8	fgf8b	fibroblast growth factor 8b	4.65422	3.52553	0.721924	Enriched in control
LOC100710796		NASP	histone-binding protein N1/N2	2.34557	3.52083	1.41487	Enriched in control
LOC100705883		ctsl.1 (1 of many)	cathepsin L1	2.35999	3.52033	1.76012	Enriched in control
LOC100704158	hadha		trifunctional enzyme subunit alpha, mitochondrial	2.05216	3.51024	1.82011	Enriched in control
wdcp		wdcp	WD repeat and coiled coil containing	2.07527	3.50905	1.66148	Enriched in control
LOC109202928			dispanin subfamily A member 2b	10.9158	3.49297	0.406706	Enriched in control
LOC100702768		cxcr3.2	C-X-C chemokine receptor type 3-2	4.10887	3.48268	0.569881	Enriched in control
LOC102078078			cadherin-1	5.14415	3.46309	0.548299	Enriched in control
LOC100702703			ankyrin repeat and SOCS box protein 3	2.19585	3.44961	1.51637	Enriched in control
srrd		srrd	SRR1 domain containing	2.31985	3.43122	1.52663	Enriched in control
LOC102080130			uncharacterized LOC102080130	1.26765e+30	3.41836	0.0190464	Enriched in control
LOC100695601			cytochrome b561 domain-containing protein 2	2.25707	3.41789	1.50957	Enriched in control
tex36			testis expressed 36	2.31947	3.40813	1.35034	Enriched in control
LOC100706722		ascl1b	achaete-scute homolog 1b	2.37364	3.40765	1.49669	Enriched in control
kynu			kynureninase	3.03653	3.39483	0.150311	Enriched in control
LOC100699898			cytochrome P450 2J2	2.04976	3.36485	1.66382	Enriched in control
nhlrc1			NHL repeat containing E3 ubiquitin protein ligase 1	2.44651	3.32484	1.33333	Enriched in control
LOC100711237		ARHGAP6 (1 of many)	rho GTPase-activating protein 6	4.31375	3.32027	0.752499	Enriched in control
LOC106096884			zinc-binding protein A33	2.64025	3.30118	1.1856	Enriched in control
LOC100712213			NADH dehydrogenase [ubiquinone] flavoprotein 1, mitochondrial	2.45889	3.30082	0.951483	Enriched in control
tmem98		tmem98	transmembrane protein 98	3.17327	3.27669	1.21516	Enriched in control
ccdc113			coiled-coil domain containing 113	2.29374	3.27232	1.36253	Enriched in control
LOC100693599			protein FAM57B	5.43886	3.26591	0.482417	Enriched in control
LOC100710926			trophoblast glycoprotein	2.2154	3.26363	2.18123	Enriched in control
LOC100696562			cholesterol 25-hydroxylase-like protein 2	3.4883	3.2364	2.31837	Enriched in control
LOC100692606			retinol dehydrogenase 11	2.64595	3.23122	1.25689	Enriched in control
nsun3			NOP2/Sun RNA methyltransferase 3	2.18238	3.22126	1.42555	Enriched in control
LOC100709172		angpt2b	angiopoietin-2	2.4788	3.18625	1.22599	Enriched in control
LOC102076932			CD209 antigen-like protein A	2.9177	3.17679	0.976256	Enriched in control
LOC106098558			uncharacterized LOC106098558	2.71077	3.16863	0.983963	Enriched in control
LOC100534501		lhb	gonadotropin subunit beta-2	3.58228	3.16585	0.363944	Enriched in control
LOC102080087			polymeric immunoglobulin receptor-like	2.00759	3.16375	0.89698	Enriched in control
bmp5		bmp5	bone morphogenetic protein 5	2.01069	3.15352	0.985184	Enriched in control
LOC100704476			calcium-binding protein 5	4.3976	3.13268	1.20922	Enriched in control
mterf1			mitochondrial transcription termination factor 1	8.11309	3.11063	0.383907	Enriched in control
LOC100709532			ecto-ADP-ribosyltransferase 4	2.01053	3.1052	1.34517	Enriched in control
oxsm		oxsm	3-oxoacyl-ACP synthase, mitochondrial	2.13717	3.1048	1.53848	Enriched in control
mars2		mars2	methionyl-tRNA synthetase 2, mitochondrial	2.11046	3.09729	1.49503	Enriched in control
armc5			armadillo repeat containing 5	4.9163	3.0962	0.620601	Enriched in control
LOC100702412		rpe65a	retinoid isomerohydrolase	7.03126	3.08886	0.698435	Enriched in control
LOC100693249		npy7r	neuropeptide Y receptor type 2	2.11937	3.06336	1.41194	Enriched in control
LOC109196710			programmed cell death 1 ligand 1-like	2.03036	3.04776	2.37922	Enriched in control
LOC100689737			B2 bradykinin receptor	3.35089	3.0392	1.1339	Enriched in control
gpr82			G protein-coupled receptor 82	2.00919	3.03801	1.40946	Enriched in control
dnaaf1			dynein axonemal assembly factor 1	3.27501	3.03191	0.907054	Enriched in control
thnsl1		THNSL1	threonine synthase like 1	3.10599	3.00187	1.01955	Enriched in control
LOC100691741			tetranectin	4.01582	2.96876	0.739679	Enriched in control
LOC109201447			E3 ubiquitin-protein ligase RNF128	2.96881	2.95416	0.913518	Enriched in control
LOC100706053		sp8b	transcription factor Sp8	2.07529	2.94655	1.33705	Enriched in control
LOC100699200			neuronal acetylcholine receptor subunit alpha-9-II-like	4.004	2.93131	0.731832	Enriched in control
fgf22			fibroblast growth factor 22	2.09061	2.92828	1.37353	Enriched in control
mfsd9		mfsd9	major facilitator superfamily domain containing 9	3.04946	2.92273	0.920021	Enriched in control
LOC100700344			electrogenic sodium bicarbonate cotransporter 4	6.03543	2.90979	1.04347	Enriched in control
LOC100692610			fibroblast growth factor-binding protein 2-like	3.80059	2.90337	0.382332	Enriched in control
prss23			serine protease 23	4.21964	2.89876	0.762102	Enriched in control
rsph14			radial spoke head 14 homolog	2.59243	2.88816	1.20091	Enriched in control
LOC100692003			neoverrucotoxin subunit alpha-like	10.2433	2.87535	0.758487	Enriched in control
LOC100699166			uncharacterized LOC100699166	2.62757	2.86719	1.01252	Enriched in control
LOC100706670			uncharacterized LOC100706670	2.27004	2.8664	1.19469	Enriched in control
lpxn		lpxn	leupaxin	2.64798	2.86229	1.07511	Enriched in control
fpgt			fucose-1-phosphate guanylyltransferase	3.27367	2.85863	0.867409	Enriched in control
LOC100696428			high choriolytic enzyme 1	2.42387	2.85599	1.16692	Enriched in control
LOC112846992			uncharacterized LOC112846992	9.63084	2.85366	0.279021	Enriched in control
LOC100695939		fscn2a	fascin-2	2.02466	2.8357	1.32802	Enriched in control
LOC100703777		opn7b	opsin-5	2.38222	2.81262	1.35388	Enriched in control
LOC100690833			interferon-induced protein 44	2.00756	2.81041	1.4555	Enriched in control
LOC100708383			FXYD domain-containing ion transport regulator 5	2.10708	2.80673	1.32939	Enriched in control
LOC100698817			chemokine-like receptor 1	2.26052	2.7968	1.08819	Enriched in control
LOC100691757		plcd1b	1-phosphatidylinositol 4,5-bisphosphate phosphodiesterase delta-1	2.63856	2.78957	1.03212	Enriched in control
stpg1		stpg1	sperm tail PG-rich repeat containing 1	2.61983	2.78816	0.984884	Enriched in control
LOC100705061		ptger4a	prostaglandin E2 receptor EP4 subtype	2.0635	2.77908	1.25311	Enriched in control
stmnd1			stathmin domain containing 1	2.5334	2.75592	1.07676	Enriched in control
LOC102078243			zinc finger protein 229	2.90073	2.75	1.10544	Enriched in control
LOC100698921			claudin-19	2.38217	2.73331	1.25576	Enriched in control
LOC109194794			MAP kinase kinase kinase wis4-like	3.70094	2.72975	0.837729	Enriched in control
daw1			dynein assembly factor with WD repeats 1	2.05808	2.72789	1.15867	Enriched in control
helt		helt	helt bHLH transcription factor	2.35954	2.72478	1.30533	Enriched in control
LOC100704934			cadherin-7	2.13364	2.7209	1.54111	Enriched in control
LOC109201243			RING finger protein 148-like	3.34738	2.71833	0.727583	Enriched in control
LOC100710131			MFS-type transporter SLC18B1	2.13716	2.7159	1.22934	Enriched in control
LOC102079378			zinc finger protein 570-like	11.4733	2.71542	0.775301	Enriched in control
LOC100694095		cyr61l2	protein CYR61	2.32594	2.71029	0.94256	Enriched in control
LOC112842734			focadhesin-like	4.87563	2.70752	0.588912	Enriched in control
LOC100708179		si:ch211-203k16.3	angiopoietin-related protein 1	2.03731	2.68846	1.10554	Enriched in control
LOC100696915			uncharacterized protein C17orf80 homolog	6.72101	2.66685	0.381749	Enriched in control
casc1			cancer susceptibility 1	2.00676	2.66591	1.27411	Enriched in control
pamr1			peptidase domain containing associated with muscle regeneration 1	2.04408	2.65619	1.27052	Enriched in control
LOC100694075		HINT3	histidine triad nucleotide-binding protein 3	5.42913	2.65396	0.621435	Enriched in control
LOC100708276			mid1-interacting protein 1-B	2.05371	2.65392	1.26108	Enriched in control
LOC102080761			uncharacterized LOC102080761	3.20632	2.65224	0.546903	Enriched in control
LOC100703230			specifically androgen-regulated gene protein	3.95119	2.64848	0.644611	Enriched in control
avpr1a		avpr1ab	arginine vasopressin receptor 1A	2.06059	2.62814	1.2493	Enriched in control
LOC100711868			transmembrane protein 125	2.45566	2.62551	0.999414	Enriched in control
LOC100706476	nkx2-2	nkx2.2b	homeobox protein Nkx-2.2a	2.02381	2.61485	1.24205	Enriched in control
LOC100702751		prlhr2b	prolactin-releasing peptide receptor	2.02185	2.61423	1.30244	Enriched in control
LOC102077712		fndc7a	fibronectin type III domain-containing protein 7-like	4.52567	2.59815	0.684197	Enriched in control
LOC100700226		esamb	endothelial cell-selective adhesion molecule	2.9567	2.59494	0.879056	Enriched in control
LOC100708582			integrin alpha-M	4.17627	2.58172	0.850802	Enriched in control
LOC112843834			zinc finger protein 675-like	2.24629	2.57919	1.2258	Enriched in control
LOC112841941			uncharacterized LOC112841941	2.97081	2.57272	0.919144	Enriched in control
LOC100709839		b3gat1b	beta-galactosidase-1-like protein 2	2.06657	2.54534	1.0249	Enriched in control
sspn			sarcospan	3.76445	2.5421	0.650381	Enriched in control
LOC100690003		lrp2b	low-density lipoprotein receptor-related protein 2	2.39326	2.52998	0.987795	Enriched in control
LOC112846320			zinc finger protein 98-like	2.80136	2.52872	0.939705	Enriched in control
immp1l			inner mitochondrial membrane peptidase subunit 1	2.11865	2.50769	1.16726	Enriched in control
slc5a11			solute carrier family 5 member 11	2.18703	2.49748	1.60036	Enriched in control
LOC109200132			uncharacterized LOC109200132	5.57857	2.48949	0.588741	Enriched in control
dock2			dedicator of cytokinesis 2	2.24733	2.46339	1.06944	Enriched in control
LOC102081961			E3 ubiquitin-protein ligase RNF135-like	3.01301	2.44983	0.92291	Enriched in control
LOC109197593			zinc finger protein 616-like	2.19886	2.43917	1.12603	Enriched in control
LOC100693008		slc14a2	urea transporter 2	2.46341	2.42893	0.947048	Enriched in control
LOC100690894			ninjurin-1	2.678	2.41706	0.920537	Enriched in control
LOC100709840		sema4e	semaphorin-4E	2.69115	2.41157	1.32599	Enriched in control
ckap4			cytoskeleton associated protein 4	2.76006	2.41034	0.965182	Enriched in control
LOC102076927			focadhesin	2.00146	2.40278	1.11713	Enriched in control
LOC102076498			EH domain-containing protein 2	3.57235	2.40183	0.719083	Enriched in control
LOC109199280			uncharacterized LOC109199280	4.85048	2.39342	0.625225	Enriched in control
LOC100691007		ribc2	RIB43A-like with coiled-coils protein 2	2.89101	2.38036	0.818464	Enriched in control
LOC109194795			zinc finger protein 512-like	2.38991	2.37643	1.06919	Enriched in control
shpk			sedoheptulokinase	2.65925	2.3698	0.887801	Enriched in control
LOC100700272			lachesin	3.41768	2.36812	0.673387	Enriched in control
brat1			BRCA1 associated ATM activator 1	2.22072	2.35122	0.924864	Enriched in control
LOC100711531		FBLN2 (1 of many)	fibulin-2	2.08118	2.34369	1.15101	Enriched in control
LOC102080666			interleukin-18 receptor 1	2.1434	2.34252	0.870693	Enriched in control
LOC112844106			uncharacterized LOC112844106	2.70497	2.33104	0.811867	Enriched in control
LOC109196096			protein NLRC3-like	2.28619	2.32992	1.71722	Enriched in control
LOC100695678			caspase-3	2.21699	2.3182	0.819988	Enriched in control
LOC100707044			uncharacterized LOC100707044	4.26069	2.31365	0.456246	Enriched in control
LOC109199951			golgin subfamily A member 6-like protein 1	2.61406	2.31195	0.899639	Enriched in control
LOC100709666		lgalsla	galectin-related protein	3.74358	2.30313	0.610867	Enriched in control
pex11a		pex11a	peroxisomal biogenesis factor 11 alpha	2.71145	2.30157	0.805441	Enriched in control
LOC100704596			myosin light chain kinase, smooth muscle	2.40914	2.30096	0.928245	Enriched in control
LOC106097008			myelin-oligodendrocyte glycoprotein-like	2.05906	2.29548	1.32874	Enriched in control
LOC102081842			glutathione hydrolase 5 proenzyme	2.11715	2.29151	1.2409	Enriched in control
LOC106096754			coxsackievirus and adenovirus receptor	3.69052	2.28841	0.670422	Enriched in control
LOC109194537		rpp25l	ribonuclease P protein subunit p25-like protein	2.1135	2.28664	1.85933	Enriched in control
trmt2b			tRNA methyltransferase 2 homolog B	2.35947	2.28212	0.944465	Enriched in control
prss35		prss35	serine protease 35	3.79257	2.2804	0.660336	Enriched in control
LOC102082188			uncharacterized LOC102082188	2.83412	2.2762	0.751953	Enriched in control
LOC112841617			uncharacterized LOC112841617	4.53156	2.2503	0.41309	Enriched in control
LOC109201215			uncharacterized LOC109201215	2.50458	2.24806	0.813815	Enriched in control
LOC100696853			tripartite motif-containing protein 16	2.97314	2.23659	0.82175	Enriched in control
LOC100710364			uncharacterized LOC100710364	2.06487	2.2358	1.08229	Enriched in control
poc1a		POC1A	POC1 centriolar protein A	2.12452	2.22545	1.01688	Enriched in control
LOC109205012			uncharacterized LOC109205012	3.05562	2.21358	0.830675	Enriched in control
LOC100698585			frizzled-8	2.23645	2.21017	0.959754	Enriched in control
LOC102079388			major histocompatibility complex class I-related gene protein	3.85861	2.20415	0.824273	Enriched in control
LOC100702086		c1qtnf9	complement C1q and tumor necrosis factor-related protein 9A	2.51625	2.19892	0.834609	Enriched in control
ddo		zgc:172341	D-aspartate oxidase	2.2498	2.19408	0.994941	Enriched in control
LOC102077997			uncharacterized LOC102077997	5.01539	2.19202	0.123985	Enriched in control
osgepl1		osgepl1	O-sialoglycoprotein endopeptidase like 1	2.09922	2.18931	1.01562	Enriched in control
LOC102082262			class II histocompatibility antigen, M beta 1 chain	2.5336	2.1659	1.00142	Enriched in control
fsbp			fibrinogen silencer binding protein	2.33289	2.14734	0.793179	Enriched in control
LOC109194412			lecithin retinol acyltransferase	2.33062	2.14106	0.761886	Enriched in control
LOC102080852	tbc1d10c		calponin homology domain-containing protein DDB_G0272472	2.93579	2.1401	0.764955	Enriched in control
LOC100705399		pip4k2cb	phosphatidylinositol 5-phosphate 4-kinase type-2 gamma	2.3	2.13024	0.919366	Enriched in control
LOC100692271		btbd17a	BTB/POZ domain-containing protein 17	2.38715	2.12003	0.860983	Enriched in control
LOC100706614			integrin alpha-X	2.32038	2.11877	0.690513	Enriched in control
LOC100693354			protein Wnt-2b-A	2.15523	2.11521	0.957269	Enriched in control
LOC102080392			T-cell surface glycoprotein CD3 delta chain	20.5397	2.11406	0.468478	Enriched in control
LOC100701212			GTPase IMAP family member 4-like	2.34562	2.10995	0.821306	Enriched in control
LOC100700497			gap junction gamma-1 protein	2.44006	2.10961	1.17871	Enriched in control
LOC100698242			ecto-ADP-ribosyltransferase 4	2.12658	2.10602	1.20716	Enriched in control
LOC100699028			junctional adhesion molecule A	2.76514	2.09854	0.656037	Enriched in control
igfals			insulin like growth factor binding protein acid labile subunit	2.69949	2.0877	0.713146	Enriched in control
LOC100702161		tbx18	T-box transcription factor TBX18	3.12965	2.08263	0.661041	Enriched in control
LOC106098010			uncharacterized LOC106098010	2.58862	2.07771	0.760751	Enriched in control
LOC100711859		rx3	retinal homeobox protein Rx3	5.1536	2.07616	0.39898	Enriched in control
lg6h22orf23	clg6h22orf23		linkage group 6 C22orf23 homolog	2.12747	2.07194	0.967781	Enriched in control
LOC100693829			uncharacterized LOC100693829	8.03495	2.06589	0.242216	Enriched in control
LOC106098200			T-cell surface antigen CD2	3.01435	2.06346	0.688972	Enriched in control
LOC102081504			zinc finger protein 665	2.26876	2.06185	0.900256	Enriched in control
tfec		tfec	transcription factor EC	2.61314	2.05626	0.737876	Enriched in control
LOC100698779			5-hydroxytryptamine receptor 3A	2.16078	2.05538	0.744046	Enriched in control
LOC102082595			uncharacterized LOC102082595	2.44993	2.04086	0.833029	Enriched in control
LOC112844070			pancreas transcription factor 1 subunit alpha-like	2.19019	2.03619	0.974458	Enriched in control
LOC100692879		fgfbp1b	fibroblast growth factor-binding protein 1	2.00562	2.03288	1.02099	Enriched in control
LOC112843264			putative DNA helicase INO80	2.26678	2.02692	0.823729	Enriched in control
LOC100698035			uncharacterized LOC100698035	2.7614	2.01329	0.713845	Enriched in control
sult1a4		sult1st6	sulfotransferase family 1A member 4	2.10523	2.01192	0.93153	Enriched in control
LOC109194274			uncharacterized LOC109194274	3.72114	2.00171	0.729416	Enriched in control
msantd1		msantd1	Myb/SANT DNA binding domain containing 1	2.55409	1.98709	0.745875	Enriched in control
LOC112841943			uncharacterized LOC112841943	3.79623	1.98411	0.231666	Enriched in control
LOC100704557			uncharacterized LOC100704557	2.00532	1.97457	0.919758	Enriched in control
LOC102080676			group 3 secretory phospholipase A2	3.61215	1.97415	0.501926	Enriched in control
wnt10b		wnt10b	Wnt family member 10B	2.44124	1.95871	1.07579	Enriched in control
LOC102077543			extracellular matrix protein 2	2.03376	1.95795	0.911267	Enriched in control
LOC109202183			uncharacterized LOC109202183	2.63535	1.95404	0.738286	Enriched in control
LOC109203258			uncharacterized LOC109203258	3.80102	1.94935	0.498276	Enriched in control
LOC102076779			E3 ubiquitin/ISG15 ligase TRIM25	3.76533	1.9479	0.833475	Enriched in control
LOC100709594			arylamine N-acetyltransferase, pineal gland isozyme NAT-10	3.00395	1.93604	0.598631	Enriched in control
LOC106096446			E3 ubiquitin-protein ligase TRIM39-like	2.86903	1.9358	0.717551	Enriched in control
frem1			FRAS1 related extracellular matrix 1	2.22932	1.93467	0.839837	Enriched in control
naif1		naif1	nuclear apoptosis inducing factor 1	4.18258	1.92654	0.387476	Enriched in control
LOC100694843			putative claudin-24	10.1261	1.92465	0.554294	Enriched in control
LOC100693203			tetraspanin-5	2.37253	1.8965	1.87694	Enriched in control
cmtm8			CKLF like MARVEL transmembrane domain containing 8	2.29749	1.8952	0.751111	Enriched in control
LOC100712206			tripartite motif-containing protein 35	4.5133	1.89273	0.410395	Enriched in control
LOC100707116			troponin I, slow skeletal muscle	2.99707	1.88944	0.656249	Enriched in control
pih1d2		pih1d2	PIH1 domain containing 2	5.05226	1.88916	0.413538	Enriched in control
LOC109197360			uncharacterized LOC109197360	2.23789	1.87756	0.227624	Enriched in control
LOC102075815			collagen alpha-1(IX) chain	2.56805	1.87574	0.746873	Enriched in control
cltrn	tmem27		collectrin, amino acid transport regulator	2.12696	1.87153	0.725738	Enriched in control
LOC100697728			C-C chemokine receptor type 1	2.83816	1.87059	0.644894	Enriched in control
LOC100690670			protein tyrosine phosphatase type IVA 3	2.23071	1.86235	0.732914	Enriched in control
LOC102077587			B-cell receptor CD22	2.17516	1.86086	0.834276	Enriched in control
LOC106097943			uncharacterized LOC106097943	3.57969	1.86006	0.502628	Enriched in control
LOC100690829			cationic amino acid transporter 2	101.971	1.85398	1.13182	Enriched in control
LOC109199133			T-cell surface glycoprotein CD4-like	2.22845	1.83924	0.686867	Enriched in control
LOC109197792			zinc finger protein 239-like	3.45347	1.83465	0.518521	Enriched in control
LOC100692241			granzyme B	4.86084	1.83361	0.338813	Enriched in control
LOC100697934			keratin, type I cytoskeletal 13	6.68527	1.83191	0.638113	Enriched in control
LOC112843310			P2Y purinoceptor 1-like	2.73297	1.82363	0.659712	Enriched in control
nat9			N-acetyltransferase 9 (putative)	2.20253	1.82114	0.850096	Enriched in control
LOC100708589		chmp4c	charged multivesicular body protein 4c	5.06926	1.82106	0.991452	Enriched in control
insyn2a	fam196a, insyn2		inhibitory synaptic factor 2A	2.43267	1.8162	0.719731	Enriched in control
LOC100706576			indoleamine 2,3-dioxygenase 2	2.20794	1.79982	0.818397	Enriched in control
LOC112847953			zinc finger protein 227-like	2.14708	1.79799	0.844091	Enriched in control
LOC100692424		ezra	ezrin	2.52781	1.79328	0.898496	Enriched in control
LOC100702191			transmembrane protease serine 11D	2.12594	1.78346	0.808408	Enriched in control
LOC100693986		olfml2bb	olfactomedin-like protein 2B	3.0701	1.7808	0.573653	Enriched in control
reeld1			reeler domain containing 1	2.1603	1.77493	0.815566	Enriched in control
LOC100696905			proprotein convertase subtilisin/kexin type 5	2.25525	1.77219	0.761092	Enriched in control
LOC109205000			coiled-coil-helix-coiled-coil-helix domain-containing protein 2	8.09604	1.76252	0.737469	Enriched in control
LOC100691526			tumor necrosis factor ligand superfamily member 10	4.65593	1.76182	0.387319	Enriched in control
LOC109194499			uncharacterized LOC109194499	10.009	1.76121	0.207121	Enriched in control
LOC106097752			hepatic lectin-like	2.82837	1.76107	0.523608	Enriched in control
LOC102077259			FYN-binding protein 1	2.00988	1.7401	0.996523	Enriched in control
LOC109199948			golgin subfamily A member 6-like protein 22	9.8585	1.73648	0.174909	Enriched in control
LOC100706100			25-hydroxyvitamin D-1 alpha hydroxylase, mitochondrial	2.23112	1.73637	0.73695	Enriched in control
LOC109195155			sialidase	2.62253	1.73604	0.550551	Enriched in control
LOC100707126			uncharacterized LOC100707126	2.35972	1.73067	0.724824	Enriched in control
LOC109197833			contactin-associated protein-like 4	2.12624	1.72307	0.803633	Enriched in control
LOC100698344	wnt8b		protein Wnt-8b	2.1525	1.72245	0.786258	Enriched in control
LOC100708339		ccr8.1	C-C chemokine receptor type 5	3.06533	1.72061	0.527905	Enriched in control
LOC106097004			cytochrome P450 2J2	8.41192	1.71244	0.236051	Enriched in control
LOC100694707			granzyme B(G,H)	1.26765e+30	1.71101	0.0182473	Enriched in control
LOC102076030			uncharacterized LOC102076030	2.54017	1.70864	0.653873	Enriched in control
LOC100706288		gnat1	guanine nucleotide-binding protein G(t) subunit alpha-1	1.26765e+30	1.705	0.642376	Enriched in control
pth1r		pth1ra	parathyroid hormone 1 receptor	2.9719	1.70414	0.566902	Enriched in control
LOC100690397			uncharacterized LOC100690397	3.60762	1.69619	0.97314	Enriched in control
efhb			EF-hand domain family member B	2.89808	1.69387	0.570049	Enriched in control
LOC100709067		lipia	lipase member H	2.56049	1.68822	0.672261	Enriched in control
LOC100707807	bcat1		branched-chain-amino-acid aminotransferase, cytosolic	5.48319	1.6879	0.555369	Enriched in control
ubxn10			UBX domain protein 10	2.78298	1.68443	0.587028	Enriched in control
LOC100699198		arid3b	AT-rich interactive domain-containing protein 3B	2.17145	1.65971	0.69283	Enriched in control
LOC112842635			uncharacterized LOC112842635	4.89958	1.65741	0.290159	Enriched in control
LOC100697732			dynein light chain 1, axonemal	18.1867	1.65563	0.279989	Enriched in control
LOC112841639	NK-lysin		uncharacterized LOC112841639	2.17446	1.64749	0.872479	Enriched in control
LOC100710704			toll-like receptor 8	4.01875	1.64316	0.40004	Enriched in control
LOC100690106			potassium voltage-gated channel subfamily S member 3	2.02572	1.64079	0.865278	Enriched in control
kcnk5		kcnk5a	potassium two pore domain channel subfamily K member 5	2.45035	1.63763	0.66304	Enriched in control
LOC100698833		tnfsf14	tumor necrosis factor ligand superfamily member 14	2.03342	1.63702	0.758274	Enriched in control
LOC102077876			uncharacterized LOC102077876	3.72202	1.63028	0.416716	Enriched in control
LOC100695840		AVPR1A	arg8-vasotocin receptor	2.31048	1.62739	0.710098	Enriched in control
ebpl			EBP like	2.10262	1.61722	0.825384	Enriched in control
tmem72			transmembrane protein 72	1.26765e+30	1.61708	0.218433	Enriched in control
aanat			aralkylamine N-acetyltransferase	3.88237	1.61679	0.516246	Enriched in control
LOC102079256			X-ray radiation resistance-associated protein 1	2.13963	1.6162	0.736391	Enriched in control
LOC100692615		mmp11a	stromelysin-3	2.12891	1.6126	0.862328	Enriched in control
fgfbp1			fibroblast growth factor binding protein 1	3.37331	1.60959	0.454339	Enriched in control
LOC106098249			uncharacterized LOC106098249	2.00886	1.60849	0.765705	Enriched in control
LOC100706008		zgc:77938	alcohol dehydrogenase class-3	2.51021	1.60845	0.606338	Enriched in control
sspo			SCO-spondin	2.27956	1.6015	0.705808	Enriched in control
LOC100697719			adenosine receptor A1	2.29139	1.59834	0.687439	Enriched in control
LOC109201424			interferon-induced protein with tetratricopeptide repeats 5-like	2.12048	1.59625	0.867832	Enriched in control
LOC109195229			uncharacterized LOC109195229	3.34964	1.59141	0.543496	Enriched in control
LOC100697381		dmbx1a	diencephalon/mesencephalon homeobox protein 1-A	2.14521	1.58921	0.719623	Enriched in control
LOC100702982			parathyroid hormone-related protein	10.5478	1.58213	0.156842	Enriched in control
LOC100703613			glutathione hydrolase 5 proenzyme	2.43677	1.58134	0.902983	Enriched in control
LOC102078540			kelch repeat and BTB domain-containing protein 11	2.40366	1.58034	0.681251	Enriched in control
il17rel			interleukin 17 receptor E like	2.17818	1.5773	0.663055	Enriched in control
LOC102082267			kelch-like protein 13	2.16942	1.57162	0.80082	Enriched in control
trpm5			transient receptor potential cation channel subfamily M member 5	2.06746	1.56631	0.711136	Enriched in control
LOC100702135	vgll2		transcription cofactor vestigial-like protein 2	2.05152	1.5661	0.75618	Enriched in control
LOC109200107			uncharacterized LOC109200107	2.07691	1.56456	0.679224	Enriched in control
LOC100702245			cytochrome P450 3A40	2.20948	1.56277	0.671493	Enriched in control
tcf21			transcription factor 21	4.06638	1.56123	0.593693	Enriched in control
LOC102079471			E3 ubiquitin-protein ligase TRIM21-like	3.45625	1.56087	0.396266	Enriched in control
bsx			brain specific homeobox	2.39804	1.55387	0.63111	Enriched in control
pdgfc		pdgfc	platelet derived growth factor C	2.71908	1.55187	0.556513	Enriched in control
LOC100700317			RING finger protein 141	2.12108	1.5502	0.815506	Enriched in control
LOC102077250			polymeric immunoglobulin receptor	2.03516	1.54648	0.675589	Enriched in control
LOC109201969			BTB/POZ domain-containing adapter for CUL3-mediated RhoA degradation protein 1-like	4.50899	1.5395	0.401922	Enriched in control
LOC102082122			E3 ubiquitin-protein ligase TRIM33	2.89254	1.5371	0.475331	Enriched in control
LOC100694625			endothelin-1	2.02574	1.53615	0.717284	Enriched in control
fam81b			family with sequence similarity 81 member B	2.26245	1.52854	0.652049	Enriched in control
LOC100711062			HORMA domain-containing protein 1	2.20583	1.52779	0.677092	Enriched in control
LOC100701177			uncharacterized LOC100701177	2.50749	1.52657	0.61465	Enriched in control
gsx2		gsx2	GS homeobox 2	2.02632	1.52385	0.627895	Enriched in control
LOC100690466			pinopsin	4.13758	1.52111	0.286393	Enriched in control
LOC109204182			uncharacterized LOC109204182	5.6422	1.51937	0.27925	Enriched in control
LOC109196541			neural Wiskott-Aldrich syndrome protein-like	2.06038	1.51728	0.695628	Enriched in control
LOC100696953		zgc:56622	aldose reductase	2.71078	1.51629	0.54136	Enriched in control
LOC100690386			D(1)-like dopamine receptor	2.11572	1.51199	0.689317	Enriched in control
LOC112845291			uncharacterized LOC112845291	2.03349	1.50837	0.708793	Enriched in control
asip			agouti signaling protein	1.26765e+30	1.50462	0	Enriched in control
LOC102075547			transforming growth factor-beta receptor-associated protein 1	7.78591	1.50373	0.221648	Enriched in control
LOC100711248			proteinase-activated receptor 4	2.16467	1.49222	0.597646	Enriched in control
LOC109204213			DNA-directed RNA polymerase III subunit RPC2	1.26765e+30	1.48916	0.898883	Enriched in control
LOC100711747			beta-2 adrenergic receptor	2.52833	1.48728	0.613657	Enriched in control
LOC100699060		GPR33 (1 of many)	C3a anaphylatoxin chemotactic receptor-like	3.54517	1.48301	0.388702	Enriched in control
LOC100712530			leucine-rich repeat-containing protein 18	4.43431	1.47866	0.335509	Enriched in control
lg16hxorf21	clg16-21hxorf21	CXorf21	linkage group 16 CXorf21 homolog	10.4778	1.47824	0.18475	Enriched in control
LOC109197705			uncharacterized LOC109197705	2.03008	1.47297	0.651918	Enriched in control
LOC100712192		mchr2	melanin-concentrating hormone receptor 2	2.10286	1.46654	0.686543	Enriched in control
LOC109196048			platelet-activating factor receptor-like	3.75454	1.45693	0.373799	Enriched in control
LOC102080803			docking protein 3	2.52702	1.45477	0.501333	Enriched in control
LOC100690857			interleukin-12 subunit beta	3.45872	1.44942	0.428156	Enriched in control
LOC100697863			nuclear receptor coactivator 7	2.0785	1.44744	0.680662	Enriched in control
LOC100690541		mchr1b	melanin-concentrating hormone receptor 1	2.38993	1.44632	0.567516	Enriched in control
LOC100704249		foxd5	forkhead box protein D5-A	2.09783	1.44457	0.656304	Enriched in control
batf3			basic leucine zipper ATF-like transcription factor 3	2.00271	1.4425	0.653832	Enriched in control
msx1			msh homeobox 1	2.02543	1.4422	0.703403	Enriched in control
LOC112843547			major histocompatibility complex class I-related gene protein-like	1.26765e+30	1.42789	0	Enriched in control
LOC102078737			uncharacterized LOC102078737	2.11517	1.42716	0.628458	Enriched in control
LOC100707898			syncoilin	10.1513	1.42249	1.41248	Enriched in control
ccdc170			coiled-coil domain containing 170	2.59068	1.42093	0.566207	Enriched in control
sit1			signaling threshold regulating transmembrane adaptor 1	2.00559	1.41738	0.680412	Enriched in control
LOC100703006			tyrosine-protein kinase STYK1	2.25732	1.41497	0.51632	Enriched in control
LOC100689837	bok	boka	bcl-2-related ovarian killer protein homolog A	2.02735	1.41308	0.654521	Enriched in control
LOC100706644			rod cGMP-specific 3',5'-cyclic phosphodiesterase subunit beta	2.20002	1.40155	0.563898	Enriched in control
LOC106098216			uncharacterized LOC106098216	3.72283	1.39854	0.380857	Enriched in control
LOC109204736			5-hydroxytryptamine receptor 3A	3.93111	1.3934	0.443185	Enriched in control
LOC100704895	morn2	morn2	MORN repeat-containing protein 2	2.02234	1.38834	0.65609	Enriched in control
qprt		QPRT	quinolinate phosphoribosyltransferase	4.00937	1.38304	0.341883	Enriched in control
LOC100706097			dual specificity protein phosphatase 13	2.48068	1.3771	0.569596	Enriched in control
LOC102077425			uncharacterized LOC102077425	2.63028	1.36977	0.521307	Enriched in control
gdf9		gdf9	growth differentiation factor 9	2.12465	1.36961	0.637937	Enriched in control
LOC100710787			probable isoprenylcysteine alpha-carbonyl methylesterase ICMEL2	3.0781	1.35951	0.46942	Enriched in control
map10			microtubule associated protein 10	3.6187	1.35634	0.387033	Enriched in control
LOC100711390			zinc-binding protein A33	2.56865	1.34662	0.497333	Enriched in control
LOC109195671			uncharacterized LOC109195671	8.91891	1.34177	0.249216	Enriched in control
LOC100698349			transcription factor LBX1-like	2.20951	1.34159	0.686266	Enriched in control
LOC100695992			NAD(P)H dehydrogenase [quinone] 1	2.24932	1.33254	0.63902	Enriched in control
LOC100705068			ETS translocation variant 3-like protein	1.26765e+30	1.32993	0.169725	Enriched in control
LOC100711982		irx7	iroquois-class homeodomain protein IRX-1	2.20704	1.32326	0.635279	Enriched in control
LOC100692583	lrrc18		leucine-rich repeat-containing protein 18	4.2941	1.31601	0.344769	Enriched in control
LOC112847882			zinc finger protein 595-like	3.32746	1.30283	0.349776	Enriched in control
LOC109203217			NAD(P)H dehydrogenase [quinone] 1	3.56207	1.30092	0.306018	Enriched in control
LOC112846048			NLR family CARD domain-containing protein 3-like	2.49302	1.29573	0.559965	Enriched in control
LOC102082272	prrg2		transmembrane gamma-carboxyglutamic acid protein 2	2.70026	1.28459	0.857337	Enriched in control
rdh5		rdh5	retinol dehydrogenase 5	8.84886	1.28302	0.40316	Enriched in control
LOC106097900			complement factor H-related protein 1	2.01024	1.28019	0.94293	Enriched in control
LOC109195445			differentially expressed in FDCP 6 homolog	2.32105	1.2759	0.522984	Enriched in control
LOC100705881			uncharacterized LOC100705881	2.40906	1.27502	0.520212	Enriched in control
LOC100705377			opsin-5-like	2.38558	1.27155	0.552889	Enriched in control
LOC109200634			uncharacterized LOC109200634	2.48856	1.27127	0.424252	Enriched in control
LOC102083061			solute carrier family 2, facilitated glucose transporter member 9	2.10016	1.26466	0.637364	Enriched in control
LOC100695903			left-right determination factor 2	3.13567	1.26445	0.356591	Enriched in control
LOC100698722			junctional adhesion molecule-like	2.27483	1.26065	0.666983	Enriched in control
LOC100691884		arl6ip5a	PRA1 family protein 3	2.4077	1.25482	0.511927	Enriched in control
pde6c		pde6c	phosphodiesterase 6C	2.0243	1.25069	0.580062	Enriched in control
LOC100701437			transient receptor potential cation channel subfamily M member 1	2.36626	1.24919	0.511147	Enriched in control
sfrp2			secreted frizzled related protein 2	2.89825	1.24886	0.410592	Enriched in control
mylpf		mylpfa	myosin light chain, phosphorylatable, fast skeletal muscle	3.61704	1.24145	0.24657	Enriched in control
LOC100695304			thromboxane-A synthase	4.41987	1.23466	0.267297	Enriched in control
LOC100706287			CD209 antigen	6.01714	1.23222	0.22071	Enriched in control
ldlr		ldlra	low density lipoprotein receptor	2.14554	1.22795	0.58234	Enriched in control
chad		chad	chondroadherin	2.25773	1.22651	0.505437	Enriched in control
LOC109202580			dynein heavy chain 6, axonemal-like	2.28086	1.22434	0.725847	Enriched in control
LOC106098855			retinol dehydrogenase 12	2.39437	1.22385	0.508471	Enriched in control
LOC100707822			lymphatic vessel endothelial hyaluronic acid receptor 1	2.69823	1.22124	0.643055	Enriched in control
LOC100707489			beta-galactoside-binding lectin	5.69859	1.22109	0.449343	Enriched in control
LOC112845633			trichohyalin-like	10.6897	1.21832	0.110239	Enriched in control
LOC100709609			claudin-4-like	2.46008	1.21401	0.505205	Enriched in control
LOC100693751			sialic acid-binding Ig-like lectin 14	7.12868	1.21356	0.218555	Enriched in control
LOC109195837			asialoglycoprotein receptor 2-like	3.71685	1.21303	0.330465	Enriched in control
LOC100708682	sell		L-selectin	2.0012	1.21054	0.653869	Enriched in control
LOC109197016			NLR family CARD domain-containing protein 3-like	3.61274	1.20748	0.473835	Enriched in control
LOC100711693			myelin protein zero-like protein 2	3.09761	1.2071	0.416844	Enriched in control
LOC100711555			potassium voltage-gated channel subfamily A member 1	2.90379	1.20537	0.36753	Enriched in control
ubxn11			UBX domain protein 11	2.10039	1.20338	0.562667	Enriched in control
LOC100710441			alpha-2-macroglobulin-like protein 1	3.50017	1.20105	0.357046	Enriched in control
LOC100698360	TP4, piscidin-4		moronecidin	2.30379	1.20062	0.54177	Enriched in control
LOC100705991			E3 ubiquitin-protein ligase RBBP6-like	3.93908	1.19597	0.598141	Enriched in control
znf337			zinc finger protein 337	3.40772	1.19484	0.275297	Enriched in control
emilin3		EMILIN3	elastin microfibril interfacer 3	2.10225	1.19306	0.556246	Enriched in control
LOC100709281			gamma-glutamylaminecyclotransferase B	4.81459	1.19202	0.232582	Enriched in control
tlr7			toll like receptor 7	4.04341	1.19124	0.286228	Enriched in control
LOC106097403			ubinuclein-2	4.79421	1.18987	0.303336	Enriched in control
LOC112847955			zinc finger protein 271-like	4.69953	1.18474	0.252495	Enriched in control
LOC109201800			receptor-type tyrosine-protein phosphatase-like	2.36582	1.18164	0.479761	Enriched in control
LOC102076992			zinc finger protein 726-like	2.89823	1.17899	0.363916	Enriched in control
LOC109204737			ATP-dependent RNA helicase DDX54-like	3.48929	1.17877	0.31668	Enriched in control
LOC100696716			interleukin-18 receptor accessory protein	2.02557	1.17737	0.531459	Enriched in control
LOC100697618			heparan sulfate glucosamine 3-O-sulfotransferase 3B1	2.23967	1.17664	0.484137	Enriched in control
LOC112841713			B-cell receptor CD22-like	3.35618	1.17475	0.359051	Enriched in control
LOC100689812			chemokine XC receptor 1	3.61153	1.17117	0.302772	Enriched in control
LOC100709242		eps8l3b	epidermal growth factor receptor kinase substrate 8-like protein 3	2.58751	1.16773	0.704244	Enriched in control
LOC100704119			sorting nexin-16	2.72126	1.16615	0.404332	Enriched in control
LOC102080198			RIMS-binding protein 2	2.3487	1.16395	0.55632	Enriched in control
LOC100708277			free fatty acid receptor 2	3.46122	1.15925	0.238666	Enriched in control
LOC102077400			tripartite motif-containing protein 35	2.97947	1.15746	0.344533	Enriched in control
LOC102079271			ribonuclease P protein subunit p25-like protein	2.72678	1.15739	0.434012	Enriched in control
LOC100691673			prolactin receptor	2.29854	1.15535	0.450518	Enriched in control
LOC106098071			GTPase IMAP family member 7	2.94027	1.15306	0.365996	Enriched in control
LOC102081577			uncharacterized LOC102081577	13.3922	1.15007	0.107073	Enriched in control
LOC100691766			N-acyl-aromatic-L-amino acid amidohydrolase (carboxylate-forming) B	2.35226	1.1476	0.479288	Enriched in control
LOC109202265			uncharacterized LOC109202265	2.32945	1.14608	0.34381	Enriched in control
rhbdl2			rhomboid like 2	2.38747	1.14302	0.53662	Enriched in control
LOC100693624			neoverrucotoxin subunit alpha	2.6523	1.1415	0.669353	Enriched in control
cysltr1			cysteinyl leukotriene receptor 1	6.70402	1.13911	0.174477	Enriched in control
LOC100705788			adenosine receptor A1	4.36206	1.13593	0.254811	Enriched in control
LOC102079261			acyl-coenzyme A thioesterase 5	2.12763	1.13287	0.526767	Enriched in control
LOC100690617		xcr1b.1 (1 of many)	chemokine XC receptor 1	3.66953	1.12951	0.321203	Enriched in control
LOC100707156			dimethylaniline monooxygenase [N-oxide-forming] 5	2.69211	1.11397	0.406485	Enriched in control
chst3			carbohydrate sulfotransferase 3	2.83416	1.11386	0.376098	Enriched in control
LOC100696763			mitofusin-1	2.16847	1.11345	0.468129	Enriched in control
habp2			hyaluronan binding protein 2	2.99937	1.1126	0.374827	Enriched in control
LOC100692918			perilipin-2	2.26729	1.11178	0.411212	Enriched in control
prlr2			prolactin receptor 2	4.30407	1.10966	0.250835	Enriched in control
LOC100690863			major histocompatibility complex class I-related gene protein	4.55423	1.10875	0.253742	Enriched in control
LOC102079281			synaptopodin-2	5.46277	1.10828	0.285577	Enriched in control
LOC100703726			uncharacterized LOC100703726	2.00185	1.10681	0.702339	Enriched in control
LOC100701774			NLR family CARD domain-containing protein 3	2.0252	1.10601	0.170985	Enriched in control
rrh		rrh	retinal pigment epithelium-derived rhodopsin homolog	1.26765e+30	1.10299	0.235095	Enriched in control
LOC100690909			retinal cone rhodopsin-sensitive cGMP 3',5'-cyclic phosphodiesterase subunit gamma	4.05865	1.08998	0.531746	Enriched in control
LOC109196252			uncharacterized LOC109196252	2.5248	1.08754	0.403406	Enriched in control
LOC109203463			zinc finger MYM-type protein 1	2.08558	1.08548	0.588208	Enriched in control
LOC102083193			Na(+)/H(+) exchange regulatory cofactor NHE-RF3	2.07239	1.08439	0.488673	Enriched in control
LOC109200264			hemicentin-1	2.27422	1.08008	0.173438	Enriched in control
LOC106098479			UDP-glucuronosyltransferase 2B31	5.06458	1.07972	0.290611	Enriched in control
LOC100692779			granzyme G	3.54783	1.0733	0.292341	Enriched in control
LOC102079555			proline-rich transmembrane protein 3	4.59319	1.06942	0.250179	Enriched in control
LOC100701881	tnnt1		troponin T, slow skeletal muscle	2.08858	1.0693	0.526045	Enriched in control
LOC100706916			cytoskeleton-associated protein 2-like	2.67445	1.06621	0.381217	Enriched in control
LOC100708887			N-acetyltransferase 6	5.06125	1.06262	0.206795	Enriched in control
LOC112848112			proline-rich protein 36-like	2.4316	1.05855	0.433453	Enriched in control
LOC112846519			uncharacterized LOC112846519	2.71126	1.05503	0.360793	Enriched in control
LOC100707095			proto-oncogene Wnt-3	4.18927	1.05478	0.245039	Enriched in control
cd3e			CD3e molecule	8.57365	1.05184	0.288214	Enriched in control
LOC100704493			dimethylaniline monooxygenase [N-oxide-forming] 5	2.4085	1.05056	0.407867	Enriched in control
LOC109195443			serine/threonine-protein kinase pim-2-like	2.06974	1.04935	0.463705	Enriched in control
LOC112841654			GTPase IMAP family member 7-like	3.82143	1.04656	0.399329	Enriched in control
LOC102076597			calcium homeostasis modulator protein 6	8.73001	1.04435	0.116378	Enriched in control
dclk3			doublecortin like kinase 3	2.62438	1.04383	0.391135	Enriched in control
LOC100694113			beta-crystallin B1	2.21173	1.04313	0.432983	Enriched in control
LOC109200761			uncharacterized LOC109200761	1.26765e+30	1.0421	0.698816	Enriched in control
LOC109204587			uncharacterized LOC109204587	2.18721	1.03604	0.441524	Enriched in control
LOC100692301			myelin-associated glycoprotein-like	2.11113	1.03063	0.524708	Enriched in control
LOC109198570			stonustoxin subunit alpha	3.6469	1.03042	0.261352	Enriched in control
LOC106097302			uncharacterized LOC106097302	2.20659	1.02717	0.500986	Enriched in control
LOC102081915			interferon-induced protein with tetratricopeptide repeats 5-like	2.19422	1.02479	0.732777	Enriched in control
LOC100701425			interferon-induced protein with tetratricopeptide repeats 1	2.51566	1.02416	0.581305	Enriched in control
LOC100690288			proline-rich receptor-like protein kinase PERK13	6.75339	1.02207	0.288888	Enriched in control
ppat			phosphoribosyl pyrophosphate amidotransferase	2.51404	1.02163	0.366713	Enriched in control
LOC109195439			uncharacterized LOC109195439	3.04112	1.01827	0.368838	Enriched in control
LOC102080724			uncharacterized LOC102080724	6.21123	0.999389	0.169997	Enriched in control
LOC102082614			uncharacterized LOC102082614	4.02662	0.995299	0.09123	Enriched in control
hao2			hydroxyacid oxidase 2	3.91254	0.992428	0.372192	Enriched in control
LOC100696556			excitatory amino acid transporter 5	2.03179	0.989537	0.451474	Enriched in control
LOC100702373			uncharacterized LOC100702373	3.5489	0.986886	0.265556	Enriched in control
LOC109203249			sterile alpha motif domain-containing protein 3	4.06252	0.983418	0.10926	Enriched in control
LOC109194645			lysophosphatidic acid receptor 6-like	6.32842	0.982613	0.195346	Enriched in control
LOC100701311			zona pellucida-like domain-containing protein 1	3.14852	0.981813	0.272041	Enriched in control
LOC100708032			excitatory amino acid transporter 3-like	2.00431	0.98018	0.530795	Enriched in control
LOC102078936			interphotoreceptor matrix proteoglycan 1	2.52867	0.974223	0.389115	Enriched in control
LOC100692272			neoverrucotoxin subunit alpha-like	2.28038	0.971668	0.362805	Enriched in control
LOC100699717			testicular acid phosphatase homolog	2.55024	0.971051	0.412548	Enriched in control
fbxo15			F-box protein 15	2.84841	0.970357	0.356824	Enriched in control
LOC100696479			lens fiber membrane intrinsic protein	2.63685	0.967855	0.36019	Enriched in control
LOC100692267			multidrug and toxin extrusion protein 1	2.20223	0.960649	0.503612	Enriched in control
LOC102080377			OX-2 membrane glycoprotein-like	2.83233	0.951965	0.338692	Enriched in control
LOC106097162			retrovirus-related Pol polyprotein from transposon 412	2.55866	0.949499	0.301434	Enriched in control
LOC102077893	nectin4		nectin-4	2.69727	0.949178	0.344121	Enriched in control
LOC100696589			inositol monophosphatase 1	2.47201	0.949076	0.29824	Enriched in control
LOC100712203			nuclear factor 7, ovary-like	3.313	0.947672	0.324594	Enriched in control
LOC100705800			transmembrane 4 L6 family member 1	3.9664	0.94513	0.188593	Enriched in control
LOC100707266			dehydrogenase/reductase SDR family member 7C-B	7.44107	0.944251	0.115213	Enriched in control
LOC100705190			ankyrin repeat domain-containing protein 34B-like	3.09644	0.943111	0.297543	Enriched in control
ttc7a			tetratricopeptide repeat domain 7A	2.76703	0.943065	0.312607	Enriched in control
LOC100704461			probable uridine nucleosidase 1	2.07907	0.943051	0.412703	Enriched in control
LOC112846280			uncharacterized LOC112846280	3.46397	0.942474	0.20654	Enriched in control
LOC112847045			uncharacterized LOC112847045	2.22846	0.941696	0.431745	Enriched in control
LOC109203109			uncharacterized LOC109203109	2.28566	0.937701	0.380559	Enriched in control
LOC100697399	col21a1	COL21A1	collagen alpha-1(XXI) chain	2.10372	0.93498	0.400096	Enriched in control
LOC102078472			histone H1	2.03664	0.934548	0.314007	Enriched in control
LOC109200910			sodium/calcium exchanger 2-like	41.2866	0.933138	0	Enriched in control
ttll6			tubulin tyrosine ligase like 6	3.33172	0.932286	0.265938	Enriched in control
LOC106098134			receptor-type tyrosine-protein phosphatase beta	2.32194	0.930829	0.296788	Enriched in control
LOC102077288			neuropeptides capa receptor	2.17571	0.928996	0.446441	Enriched in control
ogdh			oxoglutarate dehydrogenase	2.34887	0.927359	0.409942	Enriched in control
LOC109198927			acyl-coenzyme A thioesterase 4	4.06129	0.925087	0.176106	Enriched in control
LOC100708240			canalicular multispecific organic anion transporter 1	2.31158	0.924288	0.503318	Enriched in control
LOC100711228			inositol 1,4,5-trisphosphate receptor-interacting protein	2.86087	0.920123	0.308728	Enriched in control
LOC109204468			uncharacterized LOC109204468	2.66729	0.919897	0.338145	Enriched in control
mybpc3			myosin binding protein C, cardiac	2.38742	0.912688	0.558904	Enriched in control
LOC109203219			NAD(P)H dehydrogenase [quinone] 1	1.26765e+30	0.906204	0.209605	Enriched in control
LOC100712228			docosahexaenoic acid omega-hydroxylase CYP4F3	3.56743	0.905257	0.331578	Enriched in control
LOC112846237			Fc receptor-like protein 4	2.02878	0.902586	0.380783	Enriched in control
LOC100690149			sialic acid-binding Ig-like lectin 12	2.80783	0.899138	0.293723	Enriched in control
LOC112844452			zinc finger protein 708-like	2.78562	0.897309	0.331081	Enriched in control
LOC102081576			uncharacterized LOC102081576	2.29898	0.89722	0.178342	Enriched in control
LOC102081783			B- and T-lymphocyte attenuator-like	4.90623	0.893634	0.1672	Enriched in control
LOC102082587			uncharacterized LOC102082587	2.71561	0.892296	0.367593	Enriched in control
LOC109200956			uncharacterized LOC109200956	8.11357	0.891793	0.265911	Enriched in control
LOC100704234			coenzyme Q-binding protein COQ10 homolog, mitochondrial	3.91584	0.890876	0.213878	Enriched in control
LOC100693614			NF-kappa-B inhibitor zeta	2.60442	0.890701	0.317602	Enriched in control
LOC109202347			SLAM family member 7	2.26068	0.888211	0.394245	Enriched in control
LOC109199532			uncharacterized LOC109199532	2.17717	0.884735	0.420403	Enriched in control
LOC100690809			protein LBH	2.02362	0.882907	0.417491	Enriched in control
LOC100703707			fructose-1,6-bisphosphatase isozyme 2	2.00536	0.879581	0.395058	Enriched in control
LOC100712580			lecithin retinol acyltransferase	2.00281	0.878673	0.409455	Enriched in control
lum			lumican	2.00085	0.87706	0.257372	Enriched in control
ptgir			prostaglandin I2 receptor	2.06283	0.876057	0.41398	Enriched in control
s100z		s100z	S100 calcium binding protein Z	2.33681	0.875687	0.380723	Enriched in control
LOC102082558			kelch-like protein 23	8.3749	0.874425	0.137579	Enriched in control
LOC102076864			butyrophilin subfamily 2 member A2	2.02644	0.874415	0.434994	Enriched in control
LOC102079760			uncharacterized LOC102079760	2.15232	0.869266	0.429897	Enriched in control
LOC102078076			uncharacterized LOC102078076	2.6193	0.868791	0.285808	Enriched in control
LOC109195587			polymeric immunoglobulin receptor	2.89002	0.868758	0.334428	Enriched in control
LOC100701969			H-2 class II histocompatibility antigen, E-S beta chain	7.6743	0.8685	0.229363	Enriched in control
LOC109198557			immune-associated nucleotide-binding protein 13	2.29649	0.867876	0.335875	Enriched in control
LOC100693336			retinol dehydrogenase 8	12.1623	0.860481	0.0861026	Enriched in control
ferd3l			Fer3 like bHLH transcription factor	2.25586	0.860217	0.372434	Enriched in control
LOC100702332			cytochrome P450 2J2	5.34884	0.858662	0.170788	Enriched in control
LOC100704762			dimethylaniline monooxygenase [N-oxide-forming] 5	2.45173	0.848346	0.353709	Enriched in control
LOC109202143			transcription factor HES-5-like	2.7209	0.847496	0.347175	Enriched in control
LOC100693028			hepatitis A virus cellular receptor 1 homolog	2.2575	0.847269	0.36254	Enriched in control
LOC106097528			sterile alpha motif domain-containing protein 9-like	2.16066	0.845085	0.416977	Enriched in control
LOC102077038			atrial natriuretic peptide-converting enzyme	2.34471	0.842389	0.304075	Enriched in control
LOC100699936			alkaline phosphatase	2.02492	0.840839	0.393116	Enriched in control
LOC106097161			E3 ubiquitin-protein ligase TRIM39	2.08269	0.835396	0.633548	Enriched in control
LOC100692510			granzyme B	1.26765e+30	0.83537	0.0581906	Enriched in control
LOC102078475			uncharacterized LOC102078475	2.0427	0.827002	0.390213	Enriched in control
LOC102081792			OX-2 membrane glycoprotein	4.05482	0.825214	0.20885	Enriched in control
LOC100691705			chemokine XC receptor 1	3.51241	0.824997	0.216479	Enriched in control
ttc24			tetratricopeptide repeat domain 24	2.10256	0.820689	0.382524	Enriched in control
LOC109202750			uncharacterized LOC109202750	3.30744	0.820104	0.219373	Enriched in control
LOC100705715			cytochrome P450 26B1	2.15404	0.819618	0.389253	Enriched in control
LOC109200909			serine/threonine-protein phosphatase 6 regulatory ankyrin repeat subunit A-like	2.62418	0.817407	0.273621	Enriched in control
LOC109195567			tripartite motif-containing protein 16	3.0084	0.817135	0.242177	Enriched in control
LOC100703016			NLR family CARD domain-containing protein 3	4.0617	0.816129	0.274491	Enriched in control
kmo			kynurenine 3-monooxygenase	4.47815	0.815773	0.303999	Enriched in control
LOC100700919	crx		homeobox protein otx5	1.26765e+30	0.815583	0.391863	Enriched in control
LOC100708018			inactive phospholipid phosphatase 7	2.02353	0.815256	0.375787	Enriched in control
lg19h2orf50	clg19h2orf50		linkage group 19 C2orf50 homolog	1.26765e+30	0.814119	0	Enriched in control
LOC100703048			uncharacterized LOC100703048	2.01835	0.81232	0.37648	Enriched in control
LOC102077190			C-type lectin domain family 4 member M	4.13386	0.810782	0.286107	Enriched in control
LOC112846040			neoverrucotoxin subunit alpha-like	4.01076	0.80877	0.258426	Enriched in control
LOC102078598			uncharacterized LOC102078598	2.5546	0.806229	0.291102	Enriched in control
nmur1	NMUR1a		neuromedin U receptor 1	2.10847	0.805115	0.403838	Enriched in control
LOC102078701			dynein heavy chain 8, axonemal	2.25764	0.804488	0.352345	Enriched in control
LOC102079804			uncharacterized LOC102079804	3.45562	0.803676	0.246453	Enriched in control
barx2			BARX homeobox 2	2.26082	0.80321	0.348209	Enriched in control
LOC100694895			P2Y purinoceptor 2	4.50828	0.793531	0.209744	Enriched in control
LOC100698257			chemokine-like receptor 1	8.12302	0.792366	0.174808	Enriched in control
LOC109197051			uncharacterized LOC109197051	2.01462	0.785339	0.422828	Enriched in control
LOC109201990			GTPase IMAP family member 7	6.07407	0.783687	0.17312	Enriched in control
LOC100698067			rhotekin	22.2634	0.783675	0.126088	Enriched in control
LOC100691250	dgka		diacylglycerol kinase alpha	2.25754	0.783252	0.325473	Enriched in control
LOC102080147			nesprin-1	2.42649	0.782283	0.297542	Enriched in control
LOC102081346			uncharacterized LOC102081346	3.08735	0.781555	0.23569	Enriched in control
LOC100694894			maltase-glucoamylase, intestinal	2.1836	0.780696	0.289055	Enriched in control
LOC102083304			melanoregulin	4.06228	0.780685	0.185411	Enriched in control
LOC109196117			CMRF35-like molecule 9	5.18544	0.776352	0.126865	Enriched in control
LOC102076492			lysophosphatidic acid receptor 6	2.00909	0.774983	0.341062	Enriched in control
LOC100691362		zgc:174917	probable alpha-ketoglutarate-dependent hypophosphite dioxygenase	3.5951	0.774435	0.211875	Enriched in control
tp73			tumor protein p73	2.58383	0.772777	0.288635	Enriched in control
styxl1			serine/threonine/tyrosine interacting like 1	2.34554	0.770889	0.286714	Enriched in control
LOC102081621			G-protein coupled estrogen receptor 1	2.51604	0.770184	0.291977	Enriched in control
LOC102078927			SAM domain-containing protein SAMSN-1	2.00812	0.767037	0.384697	Enriched in control
LOC102080121			uncharacterized LOC102080121	3.4957	0.766465	0.186152	Enriched in control
LOC109202487			toll-like receptor 2	5.57302	0.766404	0.15028	Enriched in control
LOC100690068			DELTA-sagatoxin-Srs1a	4.51743	0.764219	0.191335	Enriched in control
LOC100690729			sulfotransferase family cytosolic 2B member 1	6.32222	0.763227	0.15816	Enriched in control
LOC100700669			GTPase IMAP family member 4	2.41658	0.762465	0.260099	Enriched in control
LOC112841884			protein phosphatase 1F-like	5.51898	0.761368	0.180867	Enriched in control
LOC100702561	spic	spic	transcription factor Spi-C	2.51749	0.760131	0.307257	Enriched in control
LOC102077856			uncharacterized LOC102077856	2.70968	0.757856	0.302322	Enriched in control
LOC100705731			troponin T, fast skeletal muscle isoforms-like	1.26765e+30	0.751968	0.159874	Enriched in control
LOC106097707			uncharacterized LOC106097707	1.26765e+30	0.748754	0	Enriched in control
LOC100697512			cornifelin-like	2.40821	0.745756	0.245104	Enriched in control
LOC102081765			proton channel OTOP3	3.72192	0.740824	0.185132	Enriched in control
LOC100708168	kiaa1522		uncharacterized protein KIAA1522	2.08463	0.734463	0.374468	Enriched in control
LOC100698152			cytochrome P450 2K1	2.70753	0.733636	0.239278	Enriched in control
LOC102076045			uncharacterized LOC102076045	4.09301	0.729788	0.184123	Enriched in control
LOC106097974			uncharacterized LOC106097974	6.58446	0.729232	0.204713	Enriched in control
LOC100700894	Pfp1		perforin-1	2.60624	0.728543	0.298324	Enriched in control
LOC100703562		slc6a16a	sodium-dependent neutral amino acid transporter B(0)AT2	2.03287	0.728454	0.34855	Enriched in control
LOC102076746			transmembrane protease serine 2	2.02519	0.722508	0.343285	Enriched in control
LOC100704146			C-X-C chemokine receptor type 2	2.81186	0.721584	0.230349	Enriched in control
LOC100707471			uncharacterized LOC100707471	1.26765e+30	0.720991	0.167026	Enriched in control
LOC102082324			adhesion G-protein coupled receptor D2	2.02289	0.72058	0.341984	Enriched in control
LOC100711255			leucine-rich repeat-containing protein 30	6.72584	0.718961	0.118534	Enriched in control
fndc9			fibronectin type III domain containing 9	2.39094	0.718011	0.366785	Enriched in control
LOC102077802			RING finger protein 151	2.79458	0.717712	0.250047	Enriched in control
LOC102081357			uncharacterized LOC102081357	3.81243	0.714842	0.198816	Enriched in control
lg4h11orf88	clg4h11orf88		linkage group 4 C11orf88 homolog	1.26765e+30	0.71474	0.0807795	Enriched in control
LOC100703128	fgf21		fibroblast growth factor 21	1.26765e+30	0.714294	0.0246987	Enriched in control
LOC100692692			glycine-rich cell wall structural protein 1.0	4.02001	0.712438	0.226023	Enriched in control
crispld1			cysteine rich secretory protein LCCL domain containing 1	2.13014	0.711995	0.27293	Enriched in control
LOC100697690			serine/threonine-protein kinase 36	2.90779	0.709983	0.229207	Enriched in control
LOC100691236	Rhod, rh1		rhodopsin	1.26765e+30	0.704252	0.0446795	Enriched in control
LOC100705677			E3 ubiquitin-protein ligase TRIM39	2.42184	0.703898	0.289713	Enriched in control
LOC109202172			uncharacterized LOC109202172	2.68049	0.702252	0.3882	Enriched in control
LOC100704092			achaete-scute homolog 4	2.19547	0.701258	0.302633	Enriched in control
LOC100709370	ntng2		uncharacterized LOC100709370	2.47267	0.700585	0.290538	Enriched in control
LOC109197565			putative DMBT1-like protein	6.32552	0.700035	0.118849	Enriched in control
xkr9			XK related 9	3.37735	0.698404	0.213608	Enriched in control
LOC100700550			uncharacterized LOC100700550	7.87681	0.697323	0.108572	Enriched in control
LOC100707516			leukemia inhibitory factor receptor	2.22726	0.695518	0.918337	Enriched in control
wnt3a			Wnt family member 3A	2.07834	0.69507	0.343236	Enriched in control
LOC100708851			integrin alpha-M	2.82265	0.694237	0.332728	Enriched in control
dusp13			dual specificity phosphatase 13	2.00728	0.69359	0.345138	Enriched in control
LOC102076204			organic solute transporter subunit alpha	2.64009	0.693462	0.273859	Enriched in control
LOC100693254			riboflavin transporter 2	13.3814	0.693457	0.0729178	Enriched in control
LOC100706898			coxsackievirus and adenovirus receptor homolog	2.55425	0.692608	0.233103	Enriched in control
LOC102080180			uncharacterized LOC102080180	1.26765e+30	0.692093	0.132554	Enriched in control
LOC100691617			B2 bradykinin receptor	5.35937	0.691847	0.155727	Enriched in control
LOC102082755			focadhesin	1.26765e+30	0.691236	0	Enriched in control
LOC102077934			uncharacterized LOC102077934	2.00675	0.689435	0.262053	Enriched in control
LOC102076116			uncharacterized LOC102076116	2.58579	0.688486	0.256461	Enriched in control
LOC102076598			uncharacterized LOC102076598	2.20249	0.686714	0.319496	Enriched in control
LOC100691285			acyl-CoA desaturase	2.82511	0.684659	0.230301	Enriched in control
ttll10			tubulin tyrosine ligase like 10	2.86863	0.683956	0.284181	Enriched in control
LOC109201557			uncharacterized LOC109201557	3.39205	0.682538	0.308564	Enriched in control
LOC100711032			ephrin-B2a	2.48754	0.682296	0.274543	Enriched in control
LOC100695265			tubulin alpha-8 chain	10.0313	0.682202	0.169637	Enriched in control
slc2a10		slc2a10	solute carrier family 2 member 10	2.50998	0.679463	0.266574	Enriched in control
atp8b1			ATPase phospholipid transporting 8B1	2.01214	0.678915	0.272444	Enriched in control
LOC112843803			zinc finger BED domain-containing protein 4-like	3.64491	0.678888	0.178623	Enriched in control
LOC102080660			usherin	2.7997	0.678329	0.22163	Enriched in control
LOC102080028			SH2 domain-containing protein 7	4.04947	0.677721	0.138154	Enriched in control
LOC100693634			granzyme G	1.26765e+30	0.676048	0.0478545	Enriched in control
LOC102076284			toll-like receptor 2	6.70893	0.673461	0.0871618	Enriched in control
LOC109203254			uncharacterized LOC109203254	3.25934	0.670045	0.227912	Enriched in control
LOC100701125			protein ELYS	2.81542	0.668193	0.204645	Enriched in control
LOC112843860			uncharacterized LOC112843860	2.83189	0.668	0.277028	Enriched in control
LOC100706076			adhesion G-protein coupled receptor G1	2.0702	0.666621	0.371247	Enriched in control
LOC106097515			polymeric immunoglobulin receptor	3.99563	0.665573	0.173837	Enriched in control
polq			DNA polymerase theta	2.1766	0.66455	0.318652	Enriched in control
LOC102079092			serine/arginine repetitive matrix protein 1	3.12383	0.664209	0.221324	Enriched in control
LOC100708450			ectonucleotide pyrophosphatase/phosphodiesterase family member 7	2.90533	0.662155	0.20461	Enriched in control
LOC102076312			uncharacterized LOC102076312	4.55754	0.661302	0.175236	Enriched in control
panx3			pannexin 3	11.7339	0.659544	0.13679	Enriched in control
LOC106097554			uncharacterized LOC106097554	2.19967	0.659234	0.265963	Enriched in control
LOC106096845			CD63 antigen-like	3.73993	0.658821	0.23776	Enriched in control
LOC109200888			low affinity immunoglobulin gamma Fc region receptor II-like	2.63784	0.654073	0.246719	Enriched in control
LOC106098112			uncharacterized LOC106098112	1.26765e+30	0.652247	0.0463254	Enriched in control
ripk4			receptor interacting serine/threonine kinase 4	3.34759	0.651812	0.188301	Enriched in control
LOC100694942			hemicentin-1-like	2.25842	0.650563	0.3033	Enriched in control
LOC100710945			interferon-induced protein 44-like	1.26765e+30	0.649801	0.545198	Enriched in control
LOC109204377			PDZ domain-containing protein 2-like	2.26888	0.648974	0.310985	Enriched in control
pcdh20			protocadherin 20	6.36564	0.646672	0.112789	Enriched in control
LOC100695086			collagen and calcium-binding EGF domain-containing protein 1	2.70224	0.643278	0.195489	Enriched in control
LOC112845038			uncharacterized LOC112845038	1.26765e+30	0.642623	0.0616029	Enriched in control
LOC102079314			nuclear factor 7, ovary	2.10645	0.642576	0.20432	Enriched in control
LOC112845996			T-cell surface glycoprotein CD4-like	1.26765e+30	0.640481	0.117855	Enriched in control
LOC100697584			galectin-3	2.62963	0.639934	0.257185	Enriched in control
LOC109196229			uncharacterized LOC109196229	3.03215	0.638777	0.205765	Enriched in control
LOC100708907			uncharacterized LOC100708907	2.02236	0.638586	0.279256	Enriched in control
LOC102075620			carcinoembryonic antigen-related cell adhesion molecule 20	2.02682	0.637226	0.344879	Enriched in control
LOC100689785			angiopoietin-related protein 3	2.71281	0.633479	0.2419	Enriched in control
LOC102076004			leukotriene B4 receptor 1-like	3.58985	0.633396	0.188747	Enriched in control
LOC100705133			phosphoinositide-interacting protein	10.1223	0.632076	0.0762268	Enriched in control
LOC102080574			NACHT, LRR and PYD domains-containing protein 1b allele 2	2.21337	0.630201	0.260599	Enriched in control
LOC100694811			hemopexin	4.51821	0.629312	0.252878	Enriched in control
LOC100693304			transcriptional activator Myb	3.47605	0.629311	0.226968	Enriched in control
LOC100695499			granzyme K	2.2586	0.629178	0.271386	Enriched in control
LOC109195437			uncharacterized LOC109195437	1.26765e+30	0.629008	0.0834976	Enriched in control
LOC100693117			transcription factor 7-like 1-B	6.99979	0.628816	0.0925163	Enriched in control
LOC102078478			5-hydroxytryptamine receptor 1D	3.54439	0.628617	0.204755	Enriched in control
LOC112844096			uncharacterized LOC112844096	2.97418	0.628258	0.206179	Enriched in control
LOC109204425			E3 ubiquitin-protein ligase TRIM7	2.00504	0.626619	0.194907	Enriched in control
LOC102082980			GTPase IMAP family member 8	2.03597	0.626057	0.295914	Enriched in control
LOC109194312			B-cell receptor CD22	2.00957	0.62587	0.289452	Enriched in control
LOC100693678			caveolin-3	3.02527	0.625007	0.207986	Enriched in control
LOC100706787			protein crumbs homolog 1	36.0853	0.624273	0.360804	Enriched in control
LOC102078398			receptor-type tyrosine-protein phosphatase eta	5.77823	0.624265	0.102337	Enriched in control
LOC100704279			excitatory amino acid transporter 5	2.29854	0.623672	0.254318	Enriched in control
LOC100702224			ladderlectin	2.08519	0.622797	0.295182	Enriched in control
LOC100691351			interferon-induced transmembrane protein 1	2.36546	0.620761	0.243246	Enriched in control
LOC100692907			polymeric immunoglobulin receptor-like	5.87231	0.616241	0.125328	Enriched in control
LOC109196932			uncharacterized LOC109196932	6.22502	0.615408	0.154385	Enriched in control
LOC102083335			chemokine XC receptor 1	3.06497	0.613374	0.182772	Enriched in control
ttll9			tubulin tyrosine ligase like 9	1.26765e+30	0.610068	0.104513	Enriched in control
LOC112845552			NACHT, LRR and PYD domains-containing protein 12-like	6.32166	0.608556	0.114858	Enriched in control
LOC112847766			uncharacterized LOC112847766	2.40801	0.608306	0.249572	Enriched in control
LOC100699221			N-acetyllactosaminide alpha-1,3-galactosyltransferase-like	2.28637	0.605763	0.251032	Enriched in control
LOC109204733			uncharacterized LOC109204733	2.04859	0.60522	0.307194	Enriched in control
LOC102078839			ankyrin repeat domain-containing protein 34B	2.11853	0.604066	0.264963	Enriched in control
LOC102076456			eukaryotic translation initiation factor 5B	2.68759	0.600865	0.22714	Enriched in control
LOC112843778			uncharacterized LOC112843778	1.26765e+30	0.600302	0.173452	Enriched in control
LOC100697260			parapinopsin	2.80649	0.595358	0.180258	Enriched in control
LOC100693323			LIM homeobox transcription factor 1-alpha	2.03142	0.595325	0.33352	Enriched in control
LOC109194482			B-cell receptor CD22-like	2.19214	0.594887	0.455825	Enriched in control
rnf32			ring finger protein 32	3.00983	0.593802	0.184045	Enriched in control
LOC106098416			interleukin-8	2.71422	0.592086	0.310018	Enriched in control
LOC100710360	sim2		SIM bHLH transcription factor 2	2.21003	0.589153	0.316802	Enriched in control
LOC109195259			ribonuclease inhibitor-like	1.26765e+30	0.588723	0	Enriched in control
LOC100690266			C5a anaphylatoxin chemotactic receptor 1-like	2.62962	0.587623	0.230127	Enriched in control
fignl1			fidgetin like 1	2.50898	0.587104	0.215097	Enriched in control
LOC100703225			uncharacterized LOC100703225	2.34358	0.587094	0.409995	Enriched in control
LOC100702497			C-X-C chemokine receptor type 3	2.38926	0.586601	0.233911	Enriched in control
LOC102082691			ladderlectin-like	3.03222	0.585682	0.261817	Enriched in control
LOC100696497			uncharacterized LOC100696497	2.24552	0.585437	0.17917	Enriched in control
LOC102076922			major histocompatibility complex class I-related gene protein	3.32918	0.584944	0.207375	Enriched in control
LOC109195332			syntaxin-12-like	1.26765e+30	0.584877	0.0763621	Enriched in control
LOC109201947			T-cell antigen CD7	2.54566	0.584831	0.19736	Enriched in control
LOC112847916			zinc finger protein 271-like	2.25689	0.583562	0.246974	Enriched in control
LOC109195994			uncharacterized LOC109195994	1.26765e+30	0.581763	0.168445	Enriched in control
LOC102076180			uncharacterized LOC102076180	2.54561	0.581488	0.220994	Enriched in control
LOC100705781			mucin-like protein	2.02286	0.579828	0.0831138	Enriched in control
LOC100703227			transient receptor potential cation channel subfamily M member 4	2.33257	0.579641	0.229047	Enriched in control
LOC100700174			beta-crystallin B3	3.37435	0.579038	0.124444	Enriched in control
thbs2			thrombospondin 2	2.11466	0.578508	0.257061	Enriched in control
LOC100691157			alpha-1,3-galactosyltransferase 2	3.13853	0.578151	0.245074	Enriched in control
LOC102076316			dynein heavy chain domain-containing protein 1	2.04871	0.575875	0.268773	Enriched in control
LOC112842889			uncharacterized LOC112842889	1.26765e+30	0.573762	0.042252	Enriched in control
LOC100696155			mitochondrial import receptor subunit TOM34	2.19409	0.573382	0.241395	Enriched in control
LOC102076133			uncharacterized LOC102076133	2.51524	0.572344	0.211309	Enriched in control
LOC100710146			probable fructose-2,6-bisphosphatase TIGAR A	2.11255	0.571633	0.254997	Enriched in control
LOC102078990			serine/threonine-protein kinase NIM1	3.61361	0.569135	0.148967	Enriched in control
LOC102081188			uncharacterized LOC102081188	2.51487	0.568637	0.220014	Enriched in control
LOC106098360			protein FAM111A	5.58005	0.568438	0.103803	Enriched in control
LOC109199800			matrix remodeling-associated protein 8-like	1.26765e+30	0.567533	0.054431	Enriched in control
pkdcc			protein kinase domain containing, cytoplasmic	2.145	0.566128	0.24181	Enriched in control
LOC106097031			cornifelin homolog B	1.26765e+30	0.564657	0.0291843	Enriched in control
LOC100691770			claudin-4-like	4.52104	0.56378	0.138672	Enriched in control
LOC100705486			troponin T, cardiac muscle isoforms	2.70895	0.563405	0.255517	Enriched in control
ggt1			gamma-glutamyltransferase 1	2.84613	0.562669	0.210967	Enriched in control
LOC109204813			uncharacterized LOC109204813	2.24047	0.559102	0.247089	Enriched in control
LOC109194534			polymeric immunoglobulin receptor-like	2.77732	0.558504	0.103836	Enriched in control
LOC102076963			GTPase IMAP family member 4	10.1112	0.553473	0.0612551	Enriched in control
LOC106097739			uncharacterized LOC106097739	1.26765e+30	0.552859	0	Enriched in control
LOC100697848			embryonic polyadenylate-binding protein	2.1579	0.551866	0.241226	Enriched in control
LOC100709600			zinc-binding protein A33	2.81515	0.550129	0.199913	Enriched in control
LOC100692946			lysophosphatidic acid receptor 6	2.43053	0.549092	0.188026	Enriched in control
LOC100692083			complement factor D	6.96845	0.54832	0.110113	Enriched in control
LOC112848137			methyltransferase-like protein 27	1.26765e+30	0.548069	0.0680313	Enriched in control
LOC106096757			uncharacterized LOC106096757	2.23706	0.546764	0.219603	Enriched in control
LOC109202520			uncharacterized LOC109202520	2.09485	0.54359	0.25682	Enriched in control
LOC100694448			protein-glutamine gamma-glutamyltransferase 5	4.41308	0.543104	0.163178	Enriched in control
LOC100700618			sodium- and chloride-dependent GABA transporter 2	2.60401	0.542614	0.553631	Enriched in control
LOC100698819			3-keto-steroid reductase	2.21166	0.541061	0.238575	Enriched in control
actc1			actin alpha cardiac muscle 1	2.02605	0.539301	0.234972	Enriched in control
LOC109201957			puff II/9-2 protein-like	2.04828	0.536716	0.0759166	Enriched in control
LOC100705476	nr2e3		photoreceptor-specific nuclear receptor	2.79869	0.535266	0.183516	Enriched in control
LOC106097831			zinc finger MYM-type protein 1	5.11477	0.534905	0.0759304	Enriched in control
LOC102077880			G-protein coupled receptor 35	1.26765e+30	0.534784	0.154786	Enriched in control
LOC102076054			CD209 antigen-like protein E	2.00053	0.53403	0.26404	Enriched in control
LOC112843098			glutaredoxin domain-containing cysteine-rich protein 1-like	2.03012	0.533922	0.25711	Enriched in control
LOC109201503			uncharacterized LOC109201503	7.07087	0.532412	0.284496	Enriched in control
vgll3			vestigial like family member 3	2.0077	0.530478	0.252794	Enriched in control
LOC109194440			uncharacterized LOC109194440	2.2252	0.5291	0.242334	Enriched in control
LOC109203603			myelin-associated glycoprotein	2.27866	0.528864	0.216881	Enriched in control
LOC112842900			fibronectin type III domain-containing protein 7-like	2.70933	0.527659	0.206877	Enriched in control
LOC100704831			nuclear factor 7, ovary-like	3.92555	0.527105	0.128478	Enriched in control
LOC106098255			CD276 antigen homolog	4.0523	0.52694	0.151429	Enriched in control
LOC102083025			urokinase plasminogen activator surface receptor-like	1.26765e+30	0.524151	0.0614687	Enriched in control
LOC112843166			G-protein coupled receptor family C group 6 member A-like	3.61145	0.522787	0.129756	Enriched in control
LOC102076158			chemokine XC receptor 1	1.26765e+30	0.521843	0.0780606	Enriched in control
LOC100703906	ckmt2		creatine kinase U-type, mitochondrial	5.16816	0.521754	0.0977499	Enriched in control
LOC109200536			sterile alpha motif domain-containing protein 3	3.26505	0.521611	0.186471	Enriched in control
LOC112846508			zinc finger protein 708-like	2.25221	0.52123	0.228588	Enriched in control
LOC109198109			agglutinin-like protein 4	2.0249	0.519273	0.237015	Enriched in control
LOC102075866			myelin-associated glycoprotein	5.0223	0.518975	0.0933243	Enriched in control
LOC100695502			cellular retinoic acid-binding protein 2	2.00002	0.518079	0.25803	Enriched in control
LOC106098214			toll-like receptor 1	2.30521	0.516734	0.238161	Enriched in control
LOC109201239			zinc finger BED domain-containing protein 1	1.26765e+30	0.516562	0	Enriched in control
LOC102078539			receptor-type tyrosine-protein phosphatase C	4.23463	0.516113	0.120215	Enriched in control
LOC112846025			ribonuclease inhibitor-like	2.00647	0.513454	0.224432	Enriched in control
LOC100710855			homeobox protein notochord-like	1.26765e+30	0.511895	0.0614911	Enriched in control
LOC106097918			immunoglobulin lambda-1 light chain-like	3.74482	0.511552	0.0880604	Enriched in control
LOC100705018			glutathione hydrolase-like YwrD proenzyme	3.37603	0.505806	0.105625	Enriched in control
LOC100702368			transmembrane protease serine 9	3.02808	0.502842	0.162547	Enriched in control
LOC100706777			alpha-(1,3)-fucosyltransferase 4	2.04486	0.502299	0.234662	Enriched in control
LOC109204988			conserved oligomeric Golgi complex subunit 3-like	3.45261	0.501083	0.30829	Enriched in control
LOC100696102			twist-related protein 2-like	2.00659	0.496636	0.236792	Enriched in control
LOC109202180			uncharacterized LOC109202180	2.09098	0.4964	0.1762	Enriched in control
LOC109199411			uncharacterized LOC109199411	2.36526	0.495986	0.343849	Enriched in control
LOC100695998	agxt		alanine--glyoxylate and serine--pyruvate aminotransferase	2.70734	0.495055	0.212967	Enriched in control
cd244			CD244 molecule	2.00433	0.494993	0.204197	Enriched in control
LOC100697712			ankyrin repeat and SOCS box protein 11	3.61434	0.494378	0.145548	Enriched in control
LOC100690540			B2 bradykinin receptor	10.0781	0.491644	0.0993109	Enriched in control
LOC102082566	pcp2		uncharacterized LOC102082566	3.41986	0.491573	0.139859	Enriched in control
LOC100697439	soat2		sterol O-acyltransferase 2	6.53363	0.491219	0.0881965	Enriched in control
LOC109197437			zinc finger BED domain-containing protein 1-like	2.388	0.490968	0.194033	Enriched in control
ano9			anoctamin 9	2.10694	0.490665	0.207592	Enriched in control
LOC102077624			tripartite motif-containing protein 16-like	7.0731	0.490445	0.161969	Enriched in control
LOC100704683			adenosine receptor A2b	3.03725	0.490025	0.166856	Enriched in control
lg5h20orf85	clg5h20orf85		linkage group 5 C20orf85 homolog	2.00174	0.489849	0.244051	Enriched in control
LOC102077310			uncharacterized LOC102077310	3.91912	0.489655	0.0934745	Enriched in control
LOC109195783			formin-like protein 5	1.26765e+30	0.488199	0.0828433	Enriched in control
LOC100704892	hormad1		HORMA domain-containing protein 1	2.27141	0.487068	0.213374	Enriched in control
dhh			desert hedgehog signaling molecule	2.02261	0.485992	0.226652	Enriched in control
LOC112841661			interleukin-2 receptor subunit beta-like	2.25658	0.483987	0.207063	Enriched in control
LOC100711063			brain-specific homeobox/POU domain protein 3	2.01175	0.481538	0.205126	Enriched in control
LOC109196178			uncharacterized LOC109196178	3.4983	0.476559	0.175347	Enriched in control
adamts13		adamts13	ADAM metallopeptidase with thrombospondin type 1 motif 13	2.85129	0.473875	0.175131	Enriched in control
LOC109201343			matrix remodeling-associated protein 8	2.71037	0.472261	0.15427	Enriched in control
LOC109194501			CD209 antigen-like protein E	2.50716	0.471574	0.208007	Enriched in control
LOC109203027			heat shock protein 30-like	6.79914	0.470285	0.296144	Enriched in control
LOC100689735			methyltransferase-like 26 B	1.26765e+30	0.468833	0.134098	Enriched in control
LOC100698550			proteasome subunit beta type-11	2.02366	0.468493	0.246534	Enriched in control
LOC102081868			natural killer cells antigen CD94	2.75743	0.468101	0.177727	Enriched in control
LOC112847308			piggyBac transposable element-derived protein 3-like	3.2053	0.466557	0.160685	Enriched in control
LOC100703248			5-hydroxytryptamine receptor 3A	2.27979	0.460927	0.182819	Enriched in control
LOC100704338	LepB		leptin-B-like	5.97898	0.460139	0.0602842	Enriched in control
LOC106098902			zinc finger BED domain-containing protein 4	1.26765e+30	0.458208	0.128902	Enriched in control
LOC102076942			uncharacterized LOC102076942	4.2452	0.45769	0.113605	Enriched in control
snx10		snx10b	sorting nexin 10	2.55856	0.457651	0.180333	Enriched in control
LOC100704224			dimethylaniline monooxygenase [N-oxide-forming] 5	3.28896	0.457636	0.154498	Enriched in control
LOC100690645			V-type proton ATPase subunit C 1-B	6.04013	0.457399	0.0811505	Enriched in control
LOC109195528			serine/threonine-protein kinase pim-2-like	4.7729	0.454592	0.0997257	Enriched in control
LOC109204165			uncharacterized LOC109204165	6.07248	0.453602	0.0803993	Enriched in control
LOC100708479			calcium-binding protein 2	2.06199	0.452728	0.243202	Enriched in control
LOC109195662			pancreatic alpha-amylase	1.26765e+30	0.451583	0.0453623	Enriched in control
LOC102075647			centromere protein U	2.80135	0.451385	0.167282	Enriched in control
LOC100698267			forkhead box protein Q1-like	2.2392	0.450938	0.246422	Enriched in control
LOC102081951			ecto-ADP-ribosyltransferase 4-like	2.51994	0.450595	0.190382	Enriched in control
LOC102075943			ecto-ADP-ribosyltransferase 4	4.51015	0.447659	0.140649	Enriched in control
LOC100697500			alpha-2,8-sialyltransferase 8F	30.7367	0.446777	0.0245679	Enriched in control
LOC100709902			cyclic nucleotide-gated channel rod photoreceptor subunit alpha	3.37152	0.445772	0.0744539	Enriched in control
LOC102079258	kif28p		kinesin-like protein KIF28P	2.10707	0.444456	0.199165	Enriched in control
LOC100709004			uncharacterized LOC100709004	2.45384	0.442723	0.174579	Enriched in control
ccnf			cyclin F	2.83679	0.441915	0.149583	Enriched in control
LOC109205082			uncharacterized LOC109205082	2.40856	0.44144	0.219084	Enriched in control
LOC109196531			zinc finger MYM-type protein 1-like	3.96309	0.441212	0.123922	Enriched in control
LOC102076112			uncharacterized LOC102076112	3.17661	0.441021	0.131016	Enriched in control
LOC100694366			myosin light chain 4	1.26765e+30	0.440999	0.0951551	Enriched in control
mylk4			myosin light chain kinase family member 4	4.324	0.440805	0.0968527	Enriched in control
ppp1r36			protein phosphatase 1 regulatory subunit 36	2.36133	0.440589	0.174864	Enriched in control
LOC109204655			nuclear factor 7, brain-like	2.25658	0.439844	0.160789	Enriched in control
LOC106098381			granzyme K	2.53053	0.439617	0.161142	Enriched in control
LOC102079852			uncharacterized LOC102079852	2.5297	0.439232	0.165254	Enriched in control
LOC109195450			uncharacterized LOC109195450	1.26765e+30	0.438254	0	Enriched in control
LOC106096893			myelin-associated glycoprotein	1.26765e+30	0.43741	0.0238598	Enriched in control
tp53i3			tumor protein p53 inducible protein 3	4.52461	0.434503	0.0757823	Enriched in control
LOC100705391			angiopoietin-related protein 5	1.26765e+30	0.433406	0.028213	Enriched in control
dmrt2b			DM-related transcriptional factor Dmrt2b	2.73424	0.433072	0.141011	Enriched in control
LOC109195448			polymeric immunoglobulin receptor	1.26765e+30	0.432267	0.122464	Enriched in control
LOC106096701			AT-rich interactive domain-containing protein 3A	2.45521	0.431466	0.180317	Enriched in control
LOC109200465			uncharacterized LOC109200465	3.09682	0.429748	0.139885	Enriched in control
LOC112846313			zinc finger protein 595-like	9.03122	0.427812	0.0749117	Enriched in control
LOC100703402			probable N-acetyltransferase camello	1.26765e+30	0.426801	0.14199	Enriched in control
fgf17			fibroblast growth factor 17	2.02716	0.426575	0.10189	Enriched in control
LOC109195270			up-regulator of cell proliferation	2.22912	0.426389	0.199413	Enriched in control
LOC100702707			protein LSM14 homolog B-B	4.53525	0.422028	0.124978	Enriched in control
LOC112846307			uncharacterized LOC112846307	2.02982	0.421379	0.150937	Enriched in control
LOC109204075			uncharacterized LOC109204075	1.26765e+30	0.420643	0.0422138	Enriched in control
LOC109199799			uncharacterized LOC109199799	7.55968	0.420139	0.0255675	Enriched in control
LOC100701014	amylase		pancreatic alpha-amylase	1.26765e+30	0.420138	0.0665923	Enriched in control
LOC100704188			adhesion G protein-coupled receptor F5-like	2.30435	0.419175	0.167749	Enriched in control
LOC100707647			NADPH oxidase organizer 1	2.02633	0.416361	0.202219	Enriched in control
LOC100711570			uncharacterized LOC100711570	2.17798	0.415962	0.17809	Enriched in control
LOC100707179			NADH dehydrogenase [ubiquinone] iron-sulfur protein 8, mitochondrial	3.23981	0.414985	0.135173	Enriched in control
LOC102080959			uncharacterized LOC102080959	4.15323	0.4142	0.0921194	Enriched in control
LOC102080152			low affinity immunoglobulin gamma Fc region receptor II-c	7.83009	0.41331	0.11962	Enriched in control
LOC100702756			caspase-1	3.35746	0.411739	0.116864	Enriched in control
LOC100690587			lactosylceramide alpha-2,3-sialyltransferase	10.8408	0.411461	0.112722	Enriched in control
LOC102081250	NMUR1b		neuromedin-U receptor 1	3.31037	0.411365	0.13244	Enriched in control
LOC100693568			torsin-1A-like	3.35401	0.410469	0.220694	Enriched in control
LOC102078556			uncharacterized LOC102078556	2.10828	0.410451	0.220765	Enriched in control
LOC100692230			extracellular calcium-sensing receptor	2.02494	0.410279	0.186417	Enriched in control
LOC109202796			uncharacterized LOC109202796	2.75915	0.408942	0.146587	Enriched in control
LOC100696371			sodium/potassium/calcium exchanger 2	4.82689	0.407764	0.0983197	Enriched in control
LOC100706035			adenylate cyclase type 8	5.02731	0.406488	0.146463	Enriched in control
LOC100706565			cytochrome P450 2K1	3.6126	0.404638	0.12204	Enriched in control
LOC100698378			alpha-1,6-mannosylglycoprotein 6-beta-N-acetylglucosaminyltransferase B-like	2.89678	0.404495	0.141307	Enriched in control
LOC100706150			transcription cofactor vestigial-like protein 2	2.60645	0.404413	0.164835	Enriched in control
LOC100708633			carboxypeptidase A1	5.42249	0.403254	0.0987881	Enriched in control
LOC102081988			uncharacterized LOC102081988	9.9296	0.403196	0.0495986	Enriched in control
LOC106098676			polymeric immunoglobulin receptor	2.69926	0.403175	0.145604	Enriched in control
LOC100690814			B2 bradykinin receptor-like	1.26765e+30	0.401829	0.0218454	Enriched in control
LOC109194730			uncharacterized LOC109194730	1.26765e+30	0.400989	0.113298	Enriched in control
LOC112847796			B-cell receptor CD22-like	2.53266	0.399293	0.188498	Enriched in control
LOC109194225			uncharacterized LOC109194225	2.01614	0.398957	0.193209	Enriched in control
LOC100697765	prkag3		5'-AMP-activated protein kinase subunit gamma-1	1.26765e+30	0.398925	0.0657229	Enriched in control
LOC112844582			protein NLRC3-like	2.01033	0.397271	0.213811	Enriched in control
LOC106097835			scavenger receptor cysteine-rich type 1 protein M130	1.26765e+30	0.394895	0.0433309	Enriched in control
LOC100708723			C-C chemokine receptor type 6-like	2.41044	0.392972	0.160661	Enriched in control
LOC100692221			retinol dehydrogenase 12	2.02316	0.391896	0.186727	Enriched in control
LOC100691622			ankyrin repeat domain-containing protein 33B	2.34272	0.391184	0.226844	Enriched in control
LOC109203659			E3 ubiquitin/ISG15 ligase TRIM25-like	2.53328	0.390571	0.157641	Enriched in control
LOC112846433			zinc finger MYM-type protein 1-like	2.70925	0.389297	0.140671	Enriched in control
LOC100697897			recoverin	6.03729	0.388248	0.0663302	Enriched in control
LOC109197062			trypsin	1.26765e+30	0.388021	0.0780809	Enriched in control
susd2			sushi domain containing 2	3.52404	0.385956	0.114919	Enriched in control
LOC102076946			V-set domain containing T-cell activation inhibitor 1	3.19723	0.385677	0.266902	Enriched in control
LOC100698787			chemokine-like receptor 1	5.42183	0.385464	0.135188	Enriched in control
LOC100702502			alpha-actinin-2	2.26355	0.384997	0.189362	Enriched in control
LOC109199770			uncharacterized LOC109199770	2.53067	0.382758	0.175089	Enriched in control
LOC100710807			P2Y purinoceptor 1	3.30193	0.382471	0.120464	Enriched in control
LOC100698069			guanylyl cyclase-activating protein 1	2.26065	0.382316	0.142444	Enriched in control
LOC100706111			kelch-like protein 38	2.34568	0.382168	0.165508	Enriched in control
LOC109196791			nucleotide-binding oligomerization domain-containing protein 2-like	2.00603	0.381655	0.183701	Enriched in control
LOC112841633			uncharacterized LOC112841633	4.01548	0.379988	0.114935	Enriched in control
LOC109200308			restin homolog	1.26765e+30	0.37943	0.0352172	Enriched in control
LOC102078811			uncharacterized LOC102078811	3.91747	0.378662	0.11073	Enriched in control
LOC100712519			cytosolic sulfotransferase 3	1.26765e+30	0.378373	0	Enriched in control
LOC100697176			TNF receptor-associated factor 5	2.53102	0.378237	0.161057	Enriched in control
tcap			titin-cap	2.24349	0.378071	0.0934445	Enriched in control
LOC109202971			uncharacterized LOC109202971	2.66868	0.376841	0.281546	Enriched in control
LOC100712396			hexokinase-2	4.51197	0.376213	0.0982982	Enriched in control
LOC109195217			serine/threonine-protein kinase ATG1-like	2.55454	0.374668	0.128662	Enriched in control
cplx4		cplx4a	complexin 4	3.03703	0.373647	0.167718	Enriched in control
LOC112846302			protein NLRC3-like	2.0357	0.373485	0.160346	Enriched in control
rbm46			RNA binding motif protein 46	2.93575	0.37323	0.12558	Enriched in control
LOC100702402			alpha-2-macroglobulin-like protein 1	2.02782	0.373028	0.14501	Enriched in control
LOC102076860	fam83a		uncharacterized LOC102076860	5.02186	0.37114	0.0902295	Enriched in control
LOC112842911			uncharacterized LOC112842911	1.26765e+30	0.370916	0	Enriched in control
LOC112842116			uncharacterized LOC112842116	1.26765e+30	0.370387	0.090097	Enriched in control
LOC100703573			troponin C, skeletal muscle	1.26765e+30	0.368934	0.075647	Enriched in control
LOC102080467			uncharacterized LOC102080467	2.23029	0.36796	0.151835	Enriched in control
LOC109204077			B-cell receptor CD22-like	4.48789	0.367419	0.0695052	Enriched in control
LOC100697206			synaptic vesicle glycoprotein 2B	3.83693	0.367172	0.0933673	Enriched in control
LOC100707151			B-cadherin	2.62974	0.366952	0.13407	Enriched in control
paqr8			progestin and adipoQ receptor family member 8	2.24086	0.366197	0.161003	Enriched in control
LOC100707306			CD209 antigen	3.83592	0.365634	0.0660153	Enriched in control
LOC109203614			B-cell receptor CD22-like	2.02339	0.365623	0.174266	Enriched in control
LOC100702433			cysteine and histidine-rich domain-containing protein 1	2.6826	0.361489	0.0906133	Enriched in control
rbbp8			RB binding protein 8, endonuclease	2.04954	0.361296	0.165183	Enriched in control
LOC102077505			SLAM family member 5	1.26765e+30	0.361081	0.073289	Enriched in control
LOC102076460			golgin subfamily A member 6-like protein 1	1.26765e+30	0.359879	0.0793146	Enriched in control
LOC106096824			troponin I, fast skeletal muscle	1.26765e+30	0.358684	0.0548498	Enriched in control
LOC112841931			uncharacterized LOC112841931	2.02693	0.357725	0.160872	Enriched in control
LOC100690116			solute carrier family 43 member 3	1.26765e+30	0.354855	0.117814	Enriched in control
LOC100692812			neoverrucotoxin subunit alpha	1.26765e+30	0.352719	0.111946	Enriched in control
LOC109200069			collagen alpha-4(IV) chain	8.23653	0.352526	0.0875447	Enriched in control
tex26			testis expressed 26	2.25133	0.351493	0.184115	Enriched in control
LOC102077687			cell surface A33 antigen	2.02868	0.350729	0.162611	Enriched in control
LOC109196532			proline-rich protein 36-like	5.06126	0.350703	0.12591	Enriched in control
LOC112846030			uncharacterized LOC112846030	1.26765e+30	0.350347	0.118683	Enriched in control
LOC106098049			alpha-(1,3)-fucosyltransferase 9	3.36472	0.349646	0.108144	Enriched in control
LOC109203547			cytokine-dependent hematopoietic cell linker	3.24706	0.349437	0.202256	Enriched in control
LOC112843282			uncharacterized LOC112843282	1.26765e+30	0.348837	0	Enriched in control
LOC102077987			XK-related protein 8	2.23006	0.34781	0.153821	Enriched in control
LOC109205095			neuroblast differentiation-associated protein AHNAK	2.07797	0.347795	0.175371	Enriched in control
LOC100703162			beta-crystallin B2	4.51765	0.347672	0.090097	Enriched in control
LOC109194569	G3S4A17		class I histocompatibility antigen, F10 alpha chain-like	4.06624	0.345615	0.175346	Enriched in control
LOC100708683			serine/threonine-protein kinase NIM1	2.09998	0.344722	0.131171	Enriched in control
LOC100708895			free fatty acid receptor 3-like	4.07083	0.34415	0.0903718	Enriched in control
LOC109197122			E3 ubiquitin-protein ligase TRIM39-like	2.77693	0.341903	0.16319	Enriched in control
LOC102078374			CMRF35-like molecule 3	1.26765e+30	0.341143	0.0171873	Enriched in control
LOC112846667			uncharacterized LOC112846667	2.02528	0.34081	0.0999302	Enriched in control
LOC106096553			uncharacterized LOC106096553	2.23094	0.339934	0.153989	Enriched in control
LOC109194771			leukotriene B4 receptor 1-like	1.26765e+30	0.339026	0.0300721	Enriched in control
LOC100698286	foxl1		forkhead box protein L1	2.23644	0.338374	0.159769	Enriched in control
LOC102076086			low affinity immunoglobulin gamma Fc region receptor II	2.23145	0.338344	0.127337	Enriched in control
LOC102077010			NACHT, LRR and PYD domains-containing protein 12	3.19811	0.337581	0.160564	Enriched in control
LOC112841619			uncharacterized LOC112841619	3.38619	0.337238	0.0599501	Enriched in control
LOC102078056			uncharacterized LOC102078056	3.52863	0.336507	0.0925594	Enriched in control
LOC109201254			coxsackievirus and adenovirus receptor	3.04575	0.336296	0.153798	Enriched in control
LOC106098904			solute carrier family 22 member 7	2.70864	0.336134	0.144425	Enriched in control
LOC100704836			nuclear factor 7, brain-like	3.63567	0.335624	0.150554	Enriched in control
LOC102077865			uncharacterized LOC102077865	2.94881	0.334975	0.121689	Enriched in control
LOC112845035			serpin B10-like	7.56153	0.334714	0.224892	Enriched in control
LOC112846668			uncharacterized LOC112846668	1.26765e+30	0.334536	0.016575	Enriched in control
LOC100700638			granzyme K-like	2.0262	0.334346	0.183383	Enriched in control
LOC112846032			uncharacterized LOC112846032	1.26765e+30	0.334212	0.0764303	Enriched in control
LOC100707875			leukotriene B4 receptor 1-like	1.26765e+30	0.334115	0.0421589	Enriched in control
LOC100711517			uncharacterized LOC100711517	3.39782	0.331241	0.131806	Enriched in control
LOC102081801			uncharacterized LOC102081801	5.42167	0.330366	0.103038	Enriched in control
LOC100692524			N-acetyllactosaminide beta-1,3-N-acetylglucosaminyltransferase 2	6.78066	0.330341	0.0522665	Enriched in control
ky			kyphoscoliosis peptidase	3.61057	0.330324	0.0913983	Enriched in control
LOC102081831			eotaxin-like	3.00896	0.329442	0.102079	Enriched in control
LOC109196280			uncharacterized LOC109196280	1.26765e+30	0.329336	0.0348145	Enriched in control
LOC112847378			uncharacterized LOC112847378	1.26765e+30	0.328011	0.174131	Enriched in control
sbspon			somatomedin B and thrombospondin type 1 domain containing	1.26765e+30	0.32731	0.0590615	Enriched in control
LOC100697747			synaptopodin 2-like protein	3.88883	0.326935	0.079203	Enriched in control
LOC112845525			uncharacterized LOC112845525	2.02509	0.325583	0.163549	Enriched in control
clrn3			clarin 3	3.03811	0.324326	0.12864	Enriched in control
LOC100534553	ucp1		mitochondrial uncoupling protein 2	1.26765e+30	0.323579	0.0832832	Enriched in control
myog			myogenin	2.00754	0.321948	0.207277	Enriched in control
LOC102082150			uncharacterized LOC102082150	2.25917	0.321525	0.121388	Enriched in control
LOC109195419			uncharacterized LOC109195419	1.26765e+30	0.320261	0.040247	Enriched in control
LOC106098466			uncharacterized LOC106098466	3.03732	0.320177	0.0909612	Enriched in control
LOC100701614			granzyme B	1.26765e+30	0.319921	0	Enriched in control
LOC100704847			carbonic anhydrase 4	1.26765e+30	0.319081	0.0392878	Enriched in control
LOC100693017			growth/differentiation factor 6-A	2.35842	0.318754	0.133142	Enriched in control
LOC109197485			serine/threonine-protein kinase pim-1	1.26765e+30	0.317184	0.101137	Enriched in control
tbxa2r			thromboxane A2 receptor	2.20628	0.31658	0.134456	Enriched in control
LOC100691324			uridine 5'-monophosphate synthase-like	3.63065	0.316329	0.0844484	Enriched in control
LOC100705206			carnitine O-acetyltransferase	2.00206	0.316234	0.150669	Enriched in control
LOC100702118			grainyhead-like protein 2 homolog	1.26765e+30	0.313926	0.0424328	Enriched in control
LOC106098922			uncharacterized LOC106098922	4.42521	0.313215	0.0746884	Enriched in control
LOC102078953			myocardin-like	3.03255	0.313211	0.103145	Enriched in control
LOC109198941			polymeric immunoglobulin receptor	2.15037	0.311936	0.0637483	Enriched in control
LOC102077559			uncharacterized LOC102077559	2.56236	0.31176	0.148836	Enriched in control
hdc			histidine decarboxylase	3.34844	0.311415	0.0936442	Enriched in control
pdzd7			PDZ domain containing 7	2.1843	0.31123	0.148477	Enriched in control
LOC100701769			tripartite motif-containing protein 16	3.6852	0.310151	0.143288	Enriched in control
LOC100699497			hydroxycarboxylic acid receptor 2-like	2.40607	0.3092	0.153931	Enriched in control
LOC102078461			cell surface glycoprotein MUC18-like	2.25174	0.305927	0.0986374	Enriched in control
LOC100691160			5-hydroxytryptamine receptor 3B-like	5.06045	0.305474	0.0352387	Enriched in control
LOC102083267			putative uncharacterized protein DDB_G0294196	2.23943	0.304858	0.131516	Enriched in control
LOC112842973			uncharacterized LOC112842973	3.00948	0.304341	0.0456276	Enriched in control
LOC100694514			homeobox protein Hox-A1a-like	3.35668	0.30416	0.102913	Enriched in control
LOC102078062			fibroblast growth factor 23	3.44503	0.303757	0.0782375	Enriched in control
LOC109200528			zinc-binding protein A33-like	1.26765e+30	0.303516	0.0809974	Enriched in control
LOC112841677			uncharacterized LOC112841677	2.65878	0.303305	0.14129	Enriched in control
lrrc72			leucine rich repeat containing 72	4.16084	0.302452	0.0705532	Enriched in control
LOC109203016			uncharacterized LOC109203016	2.0238	0.301785	0.11484	Enriched in control
st6galnac2			ST6 N-acetylgalactosaminide alpha-2,6-sialyltransferase 2	1.26765e+30	0.299905	0.0684587	Enriched in control
LOC100702432			hemopexin	2.23363	0.299738	0.13799	Enriched in control
LOC109201357			coiled-coil domain-containing protein 106-like	3.71058	0.299632	0.149931	Enriched in control
pou1f1			POU class 1 homeobox 1	3.18845	0.299614	0.0921616	Enriched in control
LOC102082008			poly(U)-specific endoribonuclease	1.26765e+30	0.298555	0.0575947	Enriched in control
LOC100696305			protein APCDD1-like	5.02537	0.29775	0.0893098	Enriched in control
npc1l1			NPC1 like intracellular cholesterol transporter 1	2.02253	0.297497	0.172678	Enriched in control
LOC112846564			uncharacterized LOC112846564	4.68456	0.297157	0.273216	Enriched in control
LOC109203143			uncharacterized LOC109203143	2.07959	0.29631	0.186531	Enriched in control
LOC102080822			polymeric immunoglobulin receptor	8.45088	0.296227	0.0443303	Enriched in control
LOC100699487	slc16a12		monocarboxylate transporter 12-B	3.22155	0.295266	0.113331	Enriched in control
LOC100693502			S-adenosylhomocysteine hydrolase-like protein 1	2.30308	0.292562	0.106509	Enriched in control
lrit1			leucine rich repeat, Ig-like and transmembrane domains 1	3.3465	0.292396	0.102742	Enriched in control
LOC109194591			uncharacterized LOC109194591	2.50552	0.290958	0.123909	Enriched in control
LOC100691618			collagen alpha-1(X) chain	2.00946	0.290118	0.11207	Enriched in control
LOC100698628			sialoadhesin	3.26986	0.288921	0.0875935	Enriched in control
LOC102078678			GTPase IMAP family member 8-like	10.829	0.288911	0.043885	Enriched in control
LOC109199879			nuclear factor 7, ovary-like	2.00628	0.288009	0.156268	Enriched in control
LOC100695625			sodium channel protein type 4 subunit alpha B	3.30765	0.287734	0.0673121	Enriched in control
LOC109202235			specifically androgen-regulated gene protein	1.26765e+30	0.286186	0.0670473	Enriched in control
LOC112847384			THAP domain-containing protein 5-like	4.93231	0.285933	0.0651938	Enriched in control
LOC100534543	pk		pyruvate kinase PKM	2.00801	0.284012	0.14166	Enriched in control
LOC106097115			tripartite motif-containing protein 16-like protein	2.56105	0.283472	0.11853	Enriched in control
LOC112844777			uncharacterized LOC112844777	5.63757	0.282408	0.10669	Enriched in control
LOC102076978			uncharacterized LOC102076978	2.90486	0.282324	0.079611	Enriched in control
lrrc10			leucine rich repeat containing 10	9.20149	0.281305	0.0383838	Enriched in control
spdef			SAM pointed domain containing ETS transcription factor	2.19759	0.281296	0.109596	Enriched in control
LOC106097072			vitamin D3 hydroxylase-associated protein	1.26765e+30	0.281192	0.02179	Enriched in control
LOC100706335			UDP-glucuronosyltransferase 2C1	3.52908	0.281088	0.103684	Enriched in control
LOC112847526			uncharacterized LOC112847526	1.26765e+30	0.280043	0	Enriched in control
LOC109202625			uncharacterized LOC109202625	1.26765e+30	0.280011	0.0401258	Enriched in control
LOC106098442			sialidase-3-like	1.26765e+30	0.27892	0.0277681	Enriched in control
LOC109200710			zinc-binding protein A33-like	3.0098	0.278833	0.0961887	Enriched in control
LOC112843584			ENHANCER OF AG-4 protein 2-like	3.01694	0.278368	0.0807812	Enriched in control
LOC112847328			uncharacterized LOC112847328	2.2449	0.277107	0.0826695	Enriched in control
LOC109194445			uncharacterized protein C7orf43 homolog	1.26765e+30	0.276187	0.0898633	Enriched in control
LOC109195632			chemokine XC receptor 1-like	1.26765e+30	0.27617	0.0481448	Enriched in control
LOC112846299			uncharacterized LOC112846299	2.24943	0.275561	0.124459	Enriched in control
LOC102077027			uncharacterized LOC102077027	2.0841	0.275031	0.126389	Enriched in control
LOC102081138			hydrocephalus-inducing protein	2.25716	0.274621	0.104587	Enriched in control
LOC109204294			H-2 class II histocompatibility antigen, A-U alpha chain	2.26002	0.274335	0.121432	Enriched in control
rskr			ribosomal protein S6 kinase related	2.58794	0.274094	0.117784	Enriched in control
LOC100705622			uncharacterized LOC100705622	3.01262	0.273087	0.104008	Enriched in control
LOC100696692			potassium voltage-gated channel subfamily V member 2	2.41477	0.272675	0.107624	Enriched in control
LOC100700528			NACHT, LRR and PYD domains-containing protein 1-like	2.0054	0.27238	0.121636	Enriched in control
LOC109202463			putative nuclease HARBI1	1.26765e+30	0.271627	0.0118413	Enriched in control
LOC109199368			uncharacterized LOC109199368	1.26765e+30	0.271085	0.0209331	Enriched in control
LOC100705740			lutropin-choriogonadotropic hormone receptor	2.23697	0.270448	0.131479	Enriched in control
nodal			nodal growth differentiation factor	2.00711	0.270425	0.135723	Enriched in control
LOC100708205			H-2 class II histocompatibility antigen, E-S beta chain	1.26765e+30	0.270278	0	Enriched in control
LOC109194240			myelin-associated glycoprotein	3.39489	0.270106	0.0743237	Enriched in control
LOC100704658			synaptotagmin-1	4.49873	0.268156	0.0881392	Enriched in control
LOC100693000			FH2 domain-containing protein 1	3.16009	0.267988	0.081814	Enriched in control
LOC102080557			zinc finger BED domain-containing protein 1-like	1.26765e+30	0.267877	0.136346	Enriched in control
ptchd3			patched domain containing 3	1.26765e+30	0.267832	0.0442822	Enriched in control
tyr	tyrb		tyrosinase	2.02354	0.267334	0.124685	Enriched in control
LOC109196995			uncharacterized LOC109196995	1.26765e+30	0.26733	0.0471722	Enriched in control
LOC100699865			sodium- and chloride-dependent GABA transporter 2	5.11651	0.267257	0.0497081	Enriched in control
LOC109194454			boLa class II histocompatibility antigen, DQB*0101 beta chain-like	3.35238	0.266565	0.04258	Enriched in control
LOC109196228			uncharacterized LOC109196228	2.28478	0.266006	0.0663114	Enriched in control
LOC102078298			palmdelphin	3.02538	0.265458	0.114099	Enriched in control
LOC109203563			solute carrier family 22 member 13	4.00752	0.26477	0.0751817	Enriched in control
LOC109203683			uncharacterized LOC109203683	1.26765e+30	0.263875	0.0347259	Enriched in control
grk7			G protein-coupled receptor kinase 7	10.1117	0.263825	0.0651258	Enriched in control
LOC109198393			protein S100-B-like	2.78781	0.263763	0.0512241	Enriched in control
LOC109197865			uncharacterized LOC109197865	1.26765e+30	0.262438	0.0485824	Enriched in control
LOC102079565			leucine-rich repeat-containing protein 15-like	2.2328	0.261514	0.122655	Enriched in control
LOC100693945			dual specificity protein phosphatase 13	4.0513	0.261376	0.095565	Enriched in control
LOC109200333			uncharacterized LOC109200333	2.65752	0.261235	0.0283931	Enriched in control
LOC100701157			protocadherin Fat 4	3.33928	0.261221	0.0787955	Enriched in control
LOC106097780			very long-chain acyl-CoA synthetase	2.70724	0.260273	0.0906657	Enriched in control
LOC100711901			H-2 class II histocompatibility antigen, E-S beta chain	1.26765e+30	0.260088	0.0222924	Enriched in control
LOC100701799			cytochrome P450 2J2	2.09851	0.260056	0.0760505	Enriched in control
LOC112842021			zinc finger BED domain-containing protein 1-like	4.01916	0.259893	0.0629286	Enriched in control
LOC100702061			probable cationic amino acid transporter	7.54244	0.259832	0.0440712	Enriched in control
LOC100708037			gamma-aminobutyric acid receptor subunit rho-3	2.63624	0.258681	0.113235	Enriched in control
LOC100704278			cathepsin L1	1.26765e+30	0.257526	0.0633555	Enriched in control
LOC109200557			tripartite motif-containing protein 16-like	7.77823	0.254968	0.0416526	Enriched in control
rnf151			ring finger protein 151	1.26765e+30	0.254767	0.0517404	Enriched in control
LOC100707806			sodium- and chloride-dependent GABA transporter 2	1.26765e+30	0.254565	0.0156307	Enriched in control
LOC109200617			uncharacterized LOC109200617	5.49968	0.254419	0.0216279	Enriched in control
LOC112841712			uncharacterized LOC112841712	2.43682	0.254225	0.103057	Enriched in control
LOC102078015			uncharacterized LOC102078015	7.2399	0.254135	0.029871	Enriched in control
LOC106096892			sialic acid-binding Ig-like lectin 7	3.03666	0.253223	0.136178	Enriched in control
LOC112847975			complement C1q tumor necrosis factor-related protein 3-like	3.61088	0.253206	0.0658755	Enriched in control
LOC102079222			uncharacterized LOC102079222	3.65559	0.252428	0.142774	Enriched in control
anks4b			ankyrin repeat and sterile alpha motif domain containing 4B	2.00883	0.25215	0.121748	Enriched in control
LOC109202502			flocculation protein FLO11-like	2.02375	0.250809	0.194137	Enriched in control
umodl1			uromodulin like 1	2.5464	0.250675	0.107135	Enriched in control
LOC100692053			P2Y purinoceptor 1-like	4.47907	0.250539	0.0565694	Enriched in control
LOC102077541			SPARC-like protein 1	3.61133	0.249247	0.0860106	Enriched in control
LOC109200136			uncharacterized LOC109200136	2.24066	0.248837	0.150197	Enriched in control
LOC109204231			rano class II histocompatibility antigen, A beta chain	2.00872	0.248779	0.0159311	Enriched in control
LOC109202488			uncharacterized LOC109202488	6.32403	0.248224	0.0239575	Enriched in control
meox1			mesenchyme homeobox 1	1.26765e+30	0.247789	0.0234884	Enriched in control
rem1			RRAD and GEM like GTPase 1	2.24683	0.247055	0.0988905	Enriched in control
LOC109201316			high affinity immunoglobulin epsilon receptor subunit alpha-like	4.06422	0.246487	0.0889218	Enriched in control
LOC106097692			gamma-aminobutyric acid type B receptor subunit 2	1.26765e+30	0.246435	0	Enriched in control
LOC112848050			uncharacterized LOC112848050	1.26765e+30	0.245543	0	Enriched in control
gck			glucokinase	2.2364	0.244622	0.147198	Enriched in control
LOC100697522			N-acetylmuramoyl-L-alanine amidase	2.52876	0.243986	0.0922143	Enriched in control
LOC112846571			zinc-binding protein A33-like	2.23975	0.243889	0.119847	Enriched in control
LOC100700637			coiled-coil domain-containing protein 80	3.01434	0.243568	0.0848655	Enriched in control
LOC112847193			polymeric immunoglobulin receptor-like	2.17259	0.242628	0.112416	Enriched in control
LOC102077467			cyclic nucleotide-gated cation channel beta-3	4.51092	0.242298	0.0552749	Enriched in control
LOC100706094	igsf9		protein turtle homolog A	3.03522	0.242204	0.0771139	Enriched in control
LOC112842981			tripartite motif-containing protein 16-like	3.37293	0.241772	0.0655911	Enriched in control
LOC100696480			toll-like receptor 8	2.8293	0.241512	0.0803397	Enriched in control
LOC112844782			programmed cell death 1 ligand 1-like	1.26765e+30	0.241498	0.0598598	Enriched in control
LOC109196601			uncharacterized LOC109196601	1.26765e+30	0.24104	0	Enriched in control
LOC112844648			butyrophilin-like protein 10	1.26765e+30	0.240583	0.0483943	Enriched in control
LOC109200066			uncharacterized LOC109200066	1.26765e+30	0.239123	0.103342	Enriched in control
LOC100703482			uncharacterized LOC100703482	2.70984	0.239122	0.0844546	Enriched in control
LOC109201123			RING finger protein 145-like	3.01191	0.238609	0.0917094	Enriched in control
LOC100708501			chemokine XC receptor 1	1.26765e+30	0.238499	0.067182	Enriched in control
LOC100694473			Wilms tumor protein homolog	2.04081	0.23849	0.115724	Enriched in control
LOC112843878			uncharacterized LOC112843878	1.26765e+30	0.237218	0.0154091	Enriched in control
LOC102081895			cdc42 effector protein 3	2.53003	0.236858	0.114049	Enriched in control
enpep			glutamyl aminopeptidase	2.69759	0.236147	0.0809173	Enriched in control
LOC100697695			tonsoku-like protein	2.02615	0.235302	0.145405	Enriched in control
LOC109200613			vascular cell adhesion protein 1	7.42114	0.232947	0.0525035	Enriched in control
LOC100699863			photoreceptor-specific nuclear receptor	1.26765e+30	0.231647	0.606491	Enriched in control
LOC109200191			uncharacterized LOC109200191	1.26765e+30	0.231565	0.0215993	Enriched in control
LOC100708748			protein fantom	3.3679	0.231464	0.0748109	Enriched in control
LOC100691114	NITR		uncharacterized LOC100691114	1.26765e+30	0.231146	0.0254217	Enriched in control
LOC100694302			sclerostin domain-containing protein 1-like	2.23908	0.230558	0.0949903	Enriched in control
LOC102076943			integrin beta-1-B	3.613	0.230277	0.0614518	Enriched in control
LOC100699892			P2Y purinoceptor 1	10.0359	0.23023	0.0616281	Enriched in control
LOC102075892			uncharacterized LOC102075892	3.32939	0.229976	0.0595512	Enriched in control
LOC109196101			zinc finger protein 271-like	1.26765e+30	0.229879	0.0979429	Enriched in control
LOC106097824			chemokine-like receptor 1	4.48033	0.229756	0.0204566	Enriched in control
LOC102076153			sialic acid-binding Ig-like lectin 12	6.0312	0.227096	0.0483519	Enriched in control
LOC100711506			G-protein coupled receptor 54-like	2.01187	0.227017	0.124065	Enriched in control
LOC106097765			P2Y purinoceptor 1-like	5.09913	0.226888	0.0751889	Enriched in control
cracr2b			calcium release activated channel regulator 2B	2.23441	0.226803	0.121529	Enriched in control
LOC100702686			indoleamine 2,3-dioxygenase 2-like	5.52723	0.226422	0.0771986	Enriched in control
LOC102081248			polymeric immunoglobulin receptor	3.23142	0.226402	0.0746628	Enriched in control
LOC100707285			apolipoprotein A-IV	3.00494	0.225672	0.0641854	Enriched in control
LOC109202585			CMRF35-like molecule 3	4.52678	0.225613	0.0466532	Enriched in control
slc22a7			solute carrier family 22 member 7	2.52914	0.224867	0.0882388	Enriched in control
LOC106098001			uncharacterized LOC106098001	3.03058	0.224761	0.23221	Enriched in control
LOC102077125			uncharacterized LOC102077125	1.26765e+30	0.224632	0.0203925	Enriched in control
irx6			iroquois homeobox 6	3.61142	0.223975	0.0486132	Enriched in control
LOC100701625		bmp7a	bone morphogenetic protein 7	3.01554	0.223813	0.0845102	Enriched in control
LOC102075530			delta-type opioid receptor-like	4.45469	0.223471	0.0478747	Enriched in control
LOC102082641			B-cell receptor CD22-like	1.26765e+30	0.223214	0.0542301	Enriched in control
LOC100711365			interleukin-20	1.26765e+30	0.222462	0.0695325	Enriched in control
LOC102080774			laminin subunit alpha-3	2.16239	0.221069	0.0966034	Enriched in control
fmn1			formin 1	1.26765e+30	0.220741	0.0384457	Enriched in control
LOC100703791			dual specificity phosphatase DUPD1	1.26765e+30	0.220085	0.0759142	Enriched in control
lg16h13orf42			linkage group 16 C13orf42 homolog	3.01234	0.219986	0.0977904	Enriched in control
LOC102078842			CD209 antigen-like protein A	2.89157	0.219756	0.0802255	Enriched in control
LOC100699616			beta-2-glycoprotein 1	2.02699	0.219007	0.0902153	Enriched in control
LOC112842495			protein ANTAGONIST OF LIKE HETEROCHROMATIN PROTEIN 1-like	1.26765e+30	0.21885	0.158983	Enriched in control
LOC100696301			proteinase-activated receptor 2	2.0273	0.2181	0.116897	Enriched in control
LOC100702712			transmembrane protein 54	2.36157	0.216823	0.121676	Enriched in control
ptgfr			prostaglandin F receptor	2.62836	0.215995	0.112948	Enriched in control
LOC112844607			uncharacterized LOC112844607	2.70978	0.21495	0.103868	Enriched in control
osr2			odd-skipped related transciption factor 2	3.16237	0.214838	0.0513266	Enriched in control
LOC109195770			interferon-inducible GTPase 5	1.26765e+30	0.214452	0.0404849	Enriched in control
LOC106098735			NACHT, LRR and PYD domains-containing protein 4E-like	2.22714	0.213911	0.105478	Enriched in control
LOC100705034			erythrocyte band 7 integral membrane protein	9.11402	0.21371	0.0293067	Enriched in control
LOC106098950			alpha-tectorin-like	2.02413	0.213353	0.105115	Enriched in control
LOC109197364			uncharacterized LOC109197364	3.01329	0.212267	0.0798066	Enriched in control
LOC106096946			leucine-rich alpha-2-glycoprotein	2.38458	0.211895	0.0809289	Enriched in control
LOC109197444			olfactory receptor 10A6-like	2.00599	0.211177	0.0783223	Enriched in control
LOC100709097			ADP-ribosylation factor-like protein 3	1.26765e+30	0.211168	0.0555878	Enriched in control
LOC100699839			purine nucleoside phosphorylase	4.49029	0.210927	0.0515743	Enriched in control
LOC100701750			uncharacterized LOC100701750	1.26765e+30	0.210755	0.0455806	Enriched in control
LOC100711794			NACHT, LRR and PYD domains-containing protein 3-like	2.34302	0.210148	0.208668	Enriched in control
LOC100711558			transmembrane O-methyltransferase homolog	1.26765e+30	0.209702	0	Enriched in control
LOC102080805			uncharacterized LOC102080805	1.26765e+30	0.209577	0.058137	Enriched in control
LOC109197662			NLR family CARD domain-containing protein 3-like	4.05147	0.209033	0.101401	Enriched in control
LOC109202382			uncharacterized LOC109202382	4.43567	0.208899	0.086133	Enriched in control
LOC109204743			uncharacterized LOC109204743	2.02466	0.206695	0.0770412	Enriched in control
LOC100691005			choline-phosphate cytidylyltransferase B	5.42089	0.206531	0.0524986	Enriched in control
rad9b			RAD9 checkpoint clamp component B	1.26765e+30	0.206089	0.0472096	Enriched in control
LOC100694655			E3 ubiquitin-protein ligase TRIM21-like	2.16618	0.205888	0.0984383	Enriched in control
LOC100695768			guanine nucleotide-binding protein G(I)/G(S)/G(T) subunit beta-3	2.08378	0.205526	0.0923353	Enriched in control
LOC112847052			sialoadhesin-like	2.36151	0.205154	0.0784802	Enriched in control
LOC100700253			protein FAM19A4	2.00964	0.204453	0.10636	Enriched in control
LOC109202401			CD209 antigen-like protein C	2.71081	0.204028	0.161843	Enriched in control
LOC100705688			solute carrier family 26 member 10	1.26765e+30	0.203586	0.0135253	Enriched in control
otol1			otolin 1	4.24652	0.20353	0.0513938	Enriched in control
LOC100692232			vesicular glutamate transporter 1	2.14579	0.203442	0.090087	Enriched in control
LOC100700963			uncharacterized LOC100700963	1.26765e+30	0.202894	0	Enriched in control
LOC109200700			nuclear factor 7, brain-like	2.39087	0.20227	0.0601258	Enriched in control
LOC100694924			integrin alpha-M	2.4942	0.202184	0.0725534	Enriched in control
LOC109196245			uncharacterized LOC109196245	1.26765e+30	0.20196	0.0337603	Enriched in control
LOC109198089			myosin-7-like	2.02649	0.201837	0.202304	Enriched in control
LOC100690681	fam83g		protein FAM83G	1.26765e+30	0.201427	0.101115	Enriched in control
LOC100708001			calpain-9	2.52973	0.200436	0.0913697	Enriched in control
LOC109196450			uncharacterized LOC109196450	3.31691	0.200161	0.1224	Enriched in control
LOC106097911			putative nuclease HARBI1	2.44237	0.200105	0.0663205	Enriched in control
casr			calcium sensing receptor	1.26765e+30	0.199971	0.0208926	Enriched in control
LOC112846041			protein NLRC3-like	2.00868	0.19962	0.0864725	Enriched in control
LOC102076972			uncharacterized LOC102076972	2.22756	0.199081	0.124534	Enriched in control
LOC109197494			uncharacterized LOC109197494	2.01071	0.199031	0.0775112	Enriched in control
LOC109200578			myelin-associated glycoprotein-like	2.70949	0.198815	0.0862579	Enriched in control
entpd3			ectonucleoside triphosphate diphosphohydrolase 3	2.82064	0.198641	0.0484394	Enriched in control
LOC109201337			tripartite motif-containing protein 16-like	2.23447	0.198491	0.0614889	Enriched in control
LOC109194244			uncharacterized LOC109194244	1.26765e+30	0.197915	0.0351935	Enriched in control
anxa3			annexin A3	2.0091	0.197773	0.0903294	Enriched in control
LOC102083330			Fc receptor-like protein 5	2.00618	0.196373	0.097475	Enriched in control
LOC100708819			uncharacterized LOC100708819	2.02693	0.195955	0.0316581	Enriched in control
LOC100710049			tripartite motif-containing protein 16-like	2.23587	0.195895	0.105334	Enriched in control
LOC100700078			tripartite motif-containing protein 35	2.00928	0.195778	0.0989149	Enriched in control
LOC102081894			poly [ADP-ribose] polymerase 14	2.09286	0.195482	0.0938981	Enriched in control
LOC100710593			histidine triad nucleotide-binding protein 3	1.26765e+30	0.194368	0.00940135	Enriched in control
LOC100711629			phthiocerol synthesis polyketide synthase type I PpsD	3.31626	0.193982	0.0487399	Enriched in control
LOC100534411			actin, alpha cardiac	2.71073	0.193616	0.083783	Enriched in control
LOC100710270			RING finger protein 224	4.01991	0.193522	0.0674832	Enriched in control
LOC100699349			tripartite motif-containing protein 16	2.9267	0.193072	0.0961196	Enriched in control
LOC100703462			transmembrane protein 182	1.26765e+30	0.192756	0.0329478	Enriched in control
LOC100693679			trypsin	1.26765e+30	0.192592	0	Enriched in control
LOC100707894			sodium/bile acid cotransporter	1.26765e+30	0.192111	0.0450444	Enriched in control
LOC102081010			polymeric immunoglobulin receptor-like	1.26765e+30	0.192066	0.0172065	Enriched in control
LOC100707522			LIM domain-binding protein 3	2.0008	0.191953	0.107223	Enriched in control
LOC100709945			C-X-C chemokine receptor type 2	2.39095	0.191865	0.0215371	Enriched in control
LOC102079147			galanin receptor type 2-like	3.36262	0.191642	0.0428757	Enriched in control
LOC100694200			solute carrier family 22 member 7	2.33741	0.189625	0.0707803	Enriched in control
LOC100695531			voltage-gated potassium channel subunit beta-2	4.04773	0.188985	0.055357	Enriched in control
LOC102079216			disabled homolog 1	2.79328	0.188794	0.0647782	Enriched in control
LOC100689822			duodenase-1	1.26765e+30	0.188511	0	Enriched in control
LOC102078760			probable G-protein coupled receptor 139	2.02283	0.187413	0.0706631	Enriched in control
LOC100712471			zinc-binding protein A33-like	1.26765e+30	0.187058	0.0212242	Enriched in control
LOC100693120			lysophospholipid acyltransferase LPCAT4	3.015	0.186526	0.0595779	Enriched in control
LOC112843577			polymeric immunoglobulin receptor-like	3.54545	0.186479	0.0445053	Enriched in control
csrp3			cysteine and glycine rich protein 3	1.26765e+30	0.186294	0.0322922	Enriched in control
LOC102078856			serine/threonine-protein kinase ppk4-like	1.26765e+30	0.186154	0.032211	Enriched in control
frk			fyn related Src family tyrosine kinase	2.01014	0.185551	0.111628	Enriched in control
LOC100705352			angiopoietin-related protein 1	2.02283	0.185231	0.0951417	Enriched in control
LOC102079735			uncharacterized LOC102079735	3.43127	0.184816	0.0524597	Enriched in control
LOC100698692			vitellogenin-1	3.01926	0.184406	0.103481	Enriched in control
LOC109195142			CXADR-like membrane protein	2.70922	0.182896	0.0337151	Enriched in control
LOC100694769			anthrax toxin receptor 1	2.93332	0.182405	0.0722927	Enriched in control
LOC109199367			tripartite motif-containing protein 16-like	1.26765e+30	0.18208	0.018675	Enriched in control
LOC100690581	slc45a4		solute carrier family 45 member 4	2.70784	0.181862	0.0667632	Enriched in control
LOC100704322	igsf22		immunoglobulin superfamily member 22	3.60988	0.18175	0.0485828	Enriched in control
LOC112843879			trichohyalin-like	2.46669	0.181611	0.0865968	Enriched in control
LOC112847855			zinc finger BED domain-containing protein 1-like	1.26765e+30	0.181091	0.013018	Enriched in control
pdc			phosducin	2.22915	0.181081	0.0487476	Enriched in control
LOC100704729			arrestin domain-containing protein 3	1.26765e+30	0.180645	0.0496561	Enriched in control
LOC100706960			trace amine-associated receptor 13c-like	1.26765e+30	0.178853	0.0221244	Enriched in control
LOC109196870			uncharacterized LOC109196870	4.70305	0.178784	0.0212232	Enriched in control
LOC112846386			NLR family CARD domain-containing protein 3-like	2.23256	0.177672	0.107357	Enriched in control
neurl2			neuralized E3 ubiquitin protein ligase 2	2.99063	0.177647	0.0813793	Enriched in control
LOC100701328			alpha-protein kinase 3	3.35352	0.177553	0.045145	Enriched in control
LOC112846432			putative nuclease HARBI1	4.0448	0.177441	0.0379607	Enriched in control
tbxt	t		T-box transcription factor T	7.36585	0.177437	0.0447782	Enriched in control
LOC102076020			zinc-binding protein A33-like	1.26765e+30	0.176177	0.0214429	Enriched in control
LOC100705351			cathepsin L1	8.55561	0.176027	0.0612152	Enriched in control
LOC109194857			uncharacterized LOC109194857	1.26765e+30	0.17462	0.0395946	Enriched in control
LOC109204384			nuclear factor 7, brain-like	1.26765e+30	0.174595	0.0441106	Enriched in control
LOC102079862			caspase-1-like	2.59838	0.174572	0.0479077	Enriched in control
LOC102080962			regulator of G-protein signaling 9-binding protein B	1.26765e+30	0.174114	0.0314583	Enriched in control
LOC109195959			b(0,+)-type amino acid transporter 1-like	2.53281	0.173803	0.0296754	Enriched in control
LOC100706953			uncharacterized LOC100706953	1.26765e+30	0.173672	0.0847084	Enriched in control
LOC100702869			cytochrome P450 2J6	4.05209	0.172883	0.037462	Enriched in control
LOC102083167			sericin 1	1.26765e+30	0.172706	0.05214	Enriched in control
kbtbd12			kelch repeat and BTB domain containing 12	2.00882	0.172096	0.0876528	Enriched in control
LOC106096905			protein NLRC3	4.04727	0.172087	0.047425	Enriched in control
dytn			dystrotelin	8.0889	0.171075	0.0724739	Enriched in control
LOC100697126			calcium/calmodulin-dependent protein kinase kinase 1	5.41543	0.170667	0.0472879	Enriched in control
LOC100708190			homeobox protein prophet of Pit-1	1.26765e+30	0.170665	0.0270163	Enriched in control
LOC100691487			NACHT, LRR and PYD domains-containing protein 12	3.03879	0.170552	0.0612599	Enriched in control
LOC100691651			complement C3	1.26765e+30	0.17023	0.0135288	Enriched in control
LOC100690226			granzyme K	1.26765e+30	0.170101	0	Enriched in control
dct		dct	dopachrome tautomerase	2.70717	0.170034	0.0805821	Enriched in control
LOC100693035			S-arrestin	2.22923	0.169671	0.0607033	Enriched in control
LOC100704643			fas apoptotic inhibitory molecule 1	2.00684	0.169338	0.0429256	Enriched in control
acsl5			acyl-CoA synthetase long chain family member 5	1.26765e+30	0.169086	0.0457202	Enriched in control
fhl2			four and a half LIM domains 2	2.70779	0.168608	0.0625658	Enriched in control
LOC100711766			P2X purinoceptor 2	13.2319	0.168563	0.0151366	Enriched in control
LOC100705462			calcium-activated potassium channel subunit beta-2	2.20989	0.168462	0.0671287	Enriched in control
LOC100702247			heat shock protein HSP 90-alpha 1	2.70865	0.167989	0.0483433	Enriched in control
LOC100698123			protein cordon-bleu	4.3045	0.167726	0.0186749	Enriched in control
LOC112841818			GTPase IMAP family member 8-like	2.22592	0.166941	0.0294833	Enriched in control
LOC109200309			leucine-rich repeat LGI family member 2-like	1.26765e+30	0.166924	0.0470739	Enriched in control
LOC100706502			NLR family CARD domain-containing protein 3	1.26765e+30	0.166815	0	Enriched in control
LOC100710889			endonuclease domain-containing 1 protein	2.02396	0.166149	0.0800475	Enriched in control
LOC102076799	cd248		endosialin	1.26765e+30	0.165546	0.0116296	Enriched in control
LOC109197096			uncharacterized LOC109197096	3.92143	0.164357	0.0477135	Enriched in control
LOC112846021			uncharacterized LOC112846021	3.34535	0.164036	0.0533484	Enriched in control
LOC102076979			putative selection and upkeep of intraepithelial T-cells protein 1 homolog	3.35977	0.164021	0.0616744	Enriched in control
LOC102076124			putative C-type lectin domain family 20 member A	3.15984	0.163286	0.0642623	Enriched in control
LOC112842527			uncharacterized LOC112842527	2.34681	0.163255	0.0620432	Enriched in control
LOC106096967			class II histocompatibility antigen, B-L beta chain	1.26765e+30	0.163089	0.0269314	Enriched in control
LOC102083301			deleted in malignant brain tumors 1 protein	2.01467	0.163002	0.0874616	Enriched in control
pkp2			plakophilin 2	2.01091	0.162866	0.087277	Enriched in control
LOC109200453			interferon-inducible GTPase 5-like	1.26765e+30	0.162108	0	Enriched in control
LOC102079703			hemicentin-1	3.65828	0.162002	0.0368286	Enriched in control
LOC100703659	bnipl		BCL2/adenovirus E1B 19 kDa protein-interacting protein 2	1.26765e+30	0.161706	0.0164252	Enriched in control
LOC109200869			extracellular matrix protein FRAS1	1.26765e+30	0.160854	0	Enriched in control
LOC109200009			uncharacterized LOC109200009	1.26765e+30	0.160789	0.0354544	Enriched in control
LOC100709210			chemokine-like receptor 1	3.03542	0.160758	0.0555366	Enriched in control
LOC102080595			G-protein coupled receptor 87-like	2.34558	0.160716	0.103677	Enriched in control
LOC100701604			alpha-2A adrenergic receptor-like	9.05174	0.160044	0.0238012	Enriched in control
LOC106097832			immunoglobulin superfamily member 10-like	1.26765e+30	0.159975	0.039055	Enriched in control
LOC102079792			O-acyltransferase like protein	2.00651	0.159883	0.126478	Enriched in control
LOC109195016			uncharacterized LOC109195016	3.00857	0.158389	0.0605368	Enriched in control
LOC100691591			galactose-3-O-sulfotransferase 2	2.69783	0.158337	0.0507087	Enriched in control
oca2			OCA2 melanosomal transmembrane protein	3.0381	0.157479	0.0891923	Enriched in control
LOC100693507			immunoglobulin superfamily member 5	2.129	0.157117	0.0669591	Enriched in control
LOC100693042			extracellular calcium-sensing receptor	8.91076	0.156611	0.0200826	Enriched in control
LOC100709377			cholesterol 7-alpha-monooxygenase	2.01184	0.156413	0.0774199	Enriched in control
LOC100703344			myc box-dependent-interacting protein 1	3.25817	0.155808	0.0247458	Enriched in control
LOC106096923			OX-2 membrane glycoprotein	1.26765e+30	0.155665	0.0369095	Enriched in control
LOC100701078	wt1		Wilms tumor protein homolog	5.42029	0.155174	0.0427076	Enriched in control
LOC102075778			collagen alpha-4(VI) chain	3.00148	0.154953	0.0659733	Enriched in control
LOC100712239			adhesion G-protein coupled receptor G5	1.26765e+30	0.154754	0.0206872	Enriched in control
LOC102078668			uncharacterized LOC102078668	9.02745	0.154585	0.0281991	Enriched in control
LOC102080466			high affinity immunoglobulin gamma Fc receptor I-like	5.02511	0.154057	0.0555235	Enriched in control
aqp10			aquaporin 10	2.00456	0.153951	0.0365045	Enriched in control
LOC106098185			natterin-3-like	1.26765e+30	0.153381	0.0310367	Enriched in control
LOC100697716			synaptotagmin-15	4.06434	0.153207	0.0646597	Enriched in control
evpl			envoplakin	2.22459	0.152882	0.0904129	Enriched in control
LOC100691226			parathyroid hormone/parathyroid hormone-related peptide receptor	5.86396	0.152338	0.0156337	Enriched in control
LOC100703904			peripherin-2	2.23848	0.151395	0.0576222	Enriched in control
trim55			tripartite motif containing 55	1.26765e+30	0.151164	0.0233565	Enriched in control
LOC100694726			tripartite motif-containing protein 16-like	2.60205	0.150801	0.0599276	Enriched in control
LOC100700336			calcium-binding protein 5	1.26765e+30	0.149813	0.0179481	Enriched in control
LOC109195034			potassium voltage-gated channel subfamily C member 2	1.26765e+30	0.149511	0	Enriched in control
LOC102077186			uncharacterized LOC102077186	3.01094	0.14811	0.0617108	Enriched in control
LOC112845972			uncharacterized LOC112845972	2.93491	0.1479	0.0597659	Enriched in control
LOC100706535			uncharacterized LOC100706535	1.26765e+30	0.147898	0.031143	Enriched in control
LOC109201769			perforin-1-like	1.26765e+30	0.14754	0	Enriched in control
LOC109199438			uncharacterized LOC109199438	3.08512	0.146312	0.0192725	Enriched in control
LOC100692945			transmembrane protein 26	2.01014	0.145272	0.0418268	Enriched in control
LOC100710285			von Willebrand factor A domain-containing protein 5A	3.44603	0.144521	0.0968078	Enriched in control
tnmd			tenomodulin	2.02624	0.144402	0.0209438	Enriched in control
LOC100710051			vesicular inhibitory amino acid transporter	2.00895	0.143795	0.0321225	Enriched in control
LOC100707292			trace amine-associated receptor 13c-like	3.3407	0.142756	0.0459685	Enriched in control
LOC109194663			extracellular calcium-sensing receptor-like	1.26765e+30	0.142537	0.0376337	Enriched in control
LOC102076565			acidic repeat-containing protein	1.26765e+30	0.141834	0.0419542	Enriched in control
ampd3			adenosine monophosphate deaminase 3	1.26765e+30	0.141764	0	Enriched in control
LOC100691422			GTPase IMAP family member 8-like	3.5426	0.141706	0.0687465	Enriched in control
gprc5a			G protein-coupled receptor class C group 5 member A	1.26765e+30	0.141447	0.0340814	Enriched in control
dusp27			dual specificity phosphatase 27, atypical	5.15565	0.140876	0.0413066	Enriched in control
LOC100693368			protocadherin-1	1.26765e+30	0.140384	0.00968138	Enriched in control
LOC100704941			carnitine O-acetyltransferase-like	1.26765e+30	0.140318	0.0329494	Enriched in control
LOC100709003			complement C3	2.51511	0.140108	0.0532431	Enriched in control
LOC102081034			C-type mannose receptor 2	1.26765e+30	0.139677	0.031516	Enriched in control
LOC109200938			nuclear factor 7, brain-like	3.37239	0.139519	0.0358121	Enriched in control
LOC102081748			uncharacterized LOC102081748	3.53226	0.139325	0.0447053	Enriched in control
cdh17			cadherin 17	6.74507	0.139142	0.0895036	Enriched in control
LOC100699559	SLC5A1		sodium/glucose cotransporter 1	1.26765e+30	0.138933	0.0585691	Enriched in control
LOC102078887			zinc finger protein 648	2.36058	0.138714	0.0666288	Enriched in control
LOC100703793			ectonucleotide pyrophosphatase/phosphodiesterase family member 7-like	2.70886	0.138486	0.0558298	Enriched in control
cldn1			claudin 1	1.26765e+30	0.137885	0	Enriched in control
LOC100696035			proteinase-activated receptor 2-like	3.0377	0.137022	0.0333595	Enriched in control
LOC100698040			phospholipase B-like 1	1.26765e+30	0.13644	0.0172825	Enriched in control
LOC102079366			uncharacterized LOC102079366	1.26765e+30	0.135618	0.0453507	Enriched in control
LOC102076079			uncharacterized LOC102076079	4.04668	0.134341	0.027999	Enriched in control
LOC109194855			uncharacterized LOC109194855	1.26765e+30	0.133962	0	Enriched in control
LOC100698783			bone morphogenetic protein 10	1.26765e+30	0.133557	0.0132341	Enriched in control
LOC100695488			uncharacterized LOC100695488	2.27894	0.133048	0.0568475	Enriched in control
nwd1			NACHT and WD repeat domain containing 1	2.99143	0.132831	0.0438337	Enriched in control
LOC109200182			nuclear GTPase SLIP-GC-like	2.22906	0.132539	0.0511904	Enriched in control
LOC100693074			ornithine decarboxylase-like	1.26765e+30	0.132194	0.0162253	Enriched in control
LOC102082149			piggyBac transposable element-derived protein 2-like	5.02877	0.131361	0.0283767	Enriched in control
LOC102081787			uncharacterized LOC102081787	3.0018	0.131335	0.0438232	Enriched in control
LOC100707570			protein phosphatase 1 regulatory subunit 27	1.26765e+30	0.130858	0.0180871	Enriched in control
LOC100705215			poly [ADP-ribose] polymerase 14	2.70059	0.130824	0.0597296	Enriched in control
LOC102076756			interleukin-17 receptor C	2.02316	0.130801	0.0582062	Enriched in control
LOC100701011			sodium- and chloride-dependent taurine transporter	1.26765e+30	0.130799	0.0413595	Enriched in control
LOC106098212			uncharacterized LOC106098212	1.26765e+30	0.130719	0	Enriched in control
LOC100706423			alkaline phosphatase-like	2.02578	0.130436	0.0652705	Enriched in control
LOC100700438			synaptotagmin-1	2.02517	0.128916	0.0849028	Enriched in control
LOC109197350			zinc finger BED domain-containing protein 1-like	1.26765e+30	0.128184	0.0136152	Enriched in control
LOC100702028	galnt8		probable polypeptide N-acetylgalactosaminyltransferase 8	2.00948	0.127075	0.0768876	Enriched in control
LOC100711822			histamine H2 receptor	1.26765e+30	0.125714	0.0270412	Enriched in control
LOC109195553			tripartite motif-containing protein 16-like	1.26765e+30	0.125445	0	Enriched in control
LOC109204463			uncharacterized LOC109204463	1.26765e+30	0.124821	0.0225749	Enriched in control
LOC106096969			tripartite motif-containing protein 35-like	15.9553	0.12459	0.0324277	Enriched in control
LOC100690319			formyl peptide receptor 2-like	1.26765e+30	0.124372	0	Enriched in control
LOC112845070			uncharacterized LOC112845070	1.26765e+30	0.124161	0.0134357	Enriched in control
LOC102079640			leukocyte surface antigen CD53	1.26765e+30	0.123785	0.0271024	Enriched in control
LOC109199189			uncharacterized LOC109199189	2.23446	0.122175	0.0464837	Enriched in control
LOC102076152			SLAIN motif-containing protein-like	2.15777	0.121177	0.0193701	Enriched in control
LOC100706112			meprin A subunit beta	2.0111	0.119777	0.0446206	Enriched in control
LOC109195984			uncharacterized LOC109195984	1.26765e+30	0.118897	0.0313444	Enriched in control
LOC112842350			uncharacterized protein K02A2.6-like	3.76124	0.117941	0.0168462	Enriched in control
LOC102081673			uncharacterized LOC102081673	1.26765e+30	0.116847	0	Enriched in control
LOC112842167			uncharacterized LOC112842167	1.26765e+30	0.116628	0.0137001	Enriched in control
LOC100694863			gap junction alpha-3 protein	3.01295	0.116535	0.0290814	Enriched in control
LOC112844794			uncharacterized LOC112844794	2.10721	0.116375	0.0414037	Enriched in control
LOC112841686			histone-lysine N-methyltransferase 2D-like	6.07487	0.116224	0.0457272	Enriched in control
LOC109196091			uncharacterized LOC109196091	2.007	0.116044	0.0571069	Enriched in control
LOC100703557			E3 ubiquitin-protein ligase TRIM21	3.03565	0.115352	0.0345234	Enriched in control
LOC109199181			uncharacterized LOC109199181	1.26765e+30	0.115294	0.0900021	Enriched in control
LOC100711198			glycogen phosphorylase, muscle form	2.02378	0.114108	0.0674811	Enriched in control
LOC100699301			solute carrier family 41 member 2	2.02246	0.11407	0.042887	Enriched in control
LOC112842638			receptor-type tyrosine-protein phosphatase C-like	3.34255	0.112879	0.0370947	Enriched in control
LOC109202679			sialoadhesin	1.26765e+30	0.112649	0.0307453	Enriched in control
LOC112842139			claudin-8-like	1.26765e+30	0.112483	0	Enriched in control
fermt1			fermitin family member 1	2.64961	0.111958	0.0345621	Enriched in control
LOC100706941			uncharacterized LOC100706941	2.93656	0.111852	0.0397534	Enriched in control
tmem182			transmembrane protein 182	1.26765e+30	0.111691	0.0371131	Enriched in control
LOC100700854			NACHT, LRR and PYD domains-containing protein 3-like	3.34136	0.109303	0.0143271	Enriched in control
LOC109197094			B- and T-lymphocyte attenuator	1.26765e+30	0.109265	0.0181326	Enriched in control
LOC106098743			uncharacterized LOC106098743	2.22674	0.108767	0.0563378	Enriched in control
LOC109202473			cell surface A33 antigen	1.26765e+30	0.107501	0.0381803	Enriched in control
LOC100699375			heat-stable enterotoxin receptor	2.22553	0.106958	0.0524475	Enriched in control
LOC100694536			5-hydroxytryptamine receptor 3A	1.26765e+30	0.106844	0	Enriched in control
LOC112842069			proline-rich protein 36-like	3.90863	0.10681	0.0471984	Enriched in control
LOC102080867			P2Y purinoceptor 14-like	1.26765e+30	0.106412	0	Enriched in control
LOC100690761			carboxylesterase notum2-like	2.22943	0.106011	0.0537776	Enriched in control
LOC100694987			nuclear factor 7, brain	1.26765e+30	0.105747	0.0411688	Enriched in control
LOC112846942			uncharacterized LOC112846942	1.26765e+30	0.105638	0.0207386	Enriched in control
LOC109198771			uncharacterized LOC109198771	1.26765e+30	0.105582	0.396981	Enriched in control
LOC106097084			transient receptor potential cation channel subfamily M member 1	2.22267	0.104721	0.049119	Enriched in control
LOC102076876			E3 ubiquitin-protein ligase TRIM39	3.01335	0.104336	0.052603	Enriched in control
LOC100695163			uncharacterized LOC100695163	1.26765e+30	0.103717	0.0170082	Enriched in control
LOC112841703	G3S2A2, G3S3A28		major histocompatibility complex class I-related gene protein-like	1.26765e+30	0.103346	0.0986783	Enriched in control
LOC112843055			thyroid receptor-interacting protein 11-like	2.02413	0.103332	0.0232148	Enriched in control
LOC100694101			rhodopsin kinase	1.26765e+30	0.102958	0.026368	Enriched in control
nyx			nyctalopin	1.26765e+30	0.101197	0.0100351	Enriched in control
LOC112845386			uncharacterized LOC112845386	3.01352	0.100269	0.0140736	Enriched in control
pcare	clg19h2orf71, lg19h2orf71		photoreceptor cilium actin regulator	3.16057	0.100157	0.022093	Enriched in control
LOC100710548	G1S1A6		major histocompatibility complex class I-related gene protein	1.26765e+30	0.0996135	0.0129227	Enriched in control
LOC102077903			macrophage mannose receptor 1	2.02371	0.0989024	0.0989098	Enriched in control
LOC102076075			lipopolysaccharide-induced tumor necrosis factor-alpha factor homolog	2.40746	0.0983271	0.058579	Enriched in control
LOC109200002			uncharacterized LOC109200002	1.26765e+30	0.0961756	0.0398286	Enriched in control
LOC100699364			zona pellucida sperm-binding protein 4-like	2.02497	0.095797	0.0327947	Enriched in control
LOC102082918			lactosylceramide 1,3-N-acetyl-beta-D-glucosaminyltransferase A	1.26765e+30	0.0954115	0.00659762	Enriched in control
LOC100708470			NACHT, LRR and PYD domains-containing protein 3-like	1.26765e+30	0.0942998	0.0336892	Enriched in control
LOC102078150			uncharacterized LOC102078150	1.26765e+30	0.0933582	0	Enriched in control
LOC109201949			very long-chain acyl-CoA synthetase	2.02447	0.0927162	0.0153454	Enriched in control
LOC102081256			protein NLRC3-like	3.34449	0.0922943	0.0255043	Enriched in control
allc			allantoicase	1.26765e+30	0.092057	0.0133836	Enriched in control
LOC102079676			uncharacterized LOC102079676	1.26765e+30	0.0918285	0.0181968	Enriched in control
LOC112843478			uncharacterized LOC112843478	1.26765e+30	0.0917005	0.0234624	Enriched in control
LOC102082220			sialoadhesin	2.01098	0.0914588	0.0307714	Enriched in control
fut7			fucosyltransferase 7	2.25697	0.0913474	0.0467343	Enriched in control
LOC100712040			acidic amino acid decarboxylase GADL1	1.26765e+30	0.0911622	0.0134387	Enriched in control
LOC106097570			serine/threonine-protein kinase ppk4-like	1.26765e+30	0.0908596	0.00926688	Enriched in control
LOC100692077			wiskott-Aldrich syndrome protein family member 3	8.40098	0.0896796	0.019639	Enriched in control
LOC112844709			sacsin-like	3.71883	0.0896604	0.0269987	Enriched in control
LOC102082034			uncharacterized LOC102082034	1.26765e+30	0.089556	0	Enriched in control
LOC100711357			phthiocerol synthesis polyketide synthase type I PpsD	2.03071	0.08923	0.0335503	Enriched in control
LOC100694776			UDP-glucuronosyltransferase 2C1	1.26765e+30	0.0890675	0.0328979	Enriched in control
LOC102077382			low affinity immunoglobulin gamma Fc region receptor II	1.26765e+30	0.0884818	0.0175672	Enriched in control
LOC100712308			potassium voltage-gated channel subfamily G member 4	1.26765e+30	0.0877415	0	Enriched in control
LOC100712344			myosin heavy chain, fast skeletal muscle	1.26765e+30	0.0862995	0	Enriched in control
LOC112845466			mucin-2-like	2.22365	0.0860689	0.0227828	Enriched in control
LOC100691763			membrane progestin receptor beta	1.26765e+30	0.0853678	0.0353368	Enriched in control
LOC100703864			protein crumbs homolog 2	3.33937	0.0852449	0.028444	Enriched in control
LOC100711351			extracellular calcium-sensing receptor-like	1.26765e+30	0.0852165	0.012105	Enriched in control
bspry			B-box and SPRY domain containing	1.26765e+30	0.0851833	0	Enriched in control
LOC109195296			uncharacterized LOC109195296	2.01182	0.084875	0.0400972	Enriched in control
LOC100699626			claudin-11	1.26765e+30	0.0848196	0.0134659	Enriched in control
LOC102076712			scavenger receptor cysteine-rich type 1 protein M130	2.70598	0.0847747	0.0276183	Enriched in control
tdrd15			tudor domain containing 15	2.40892	0.0845609	0.0285688	Enriched in control
LOC109194449			ADP-ribosyl cyclase/cyclic ADP-ribose hydrolase 1	3.35969	0.0844737	0.0209917	Enriched in control
LOC100699875			perforin-1	1.26765e+30	0.083788	0.0166041	Enriched in control
mamdc4			MAM domain containing 4	1.26765e+30	0.0837548	0.0136377	Enriched in control
LOC100708464			basement membrane-specific heparan sulfate proteoglycan core protein	2.02152	0.0836005	0.0356196	Enriched in control
LOC102080953			cilia- and flagella-associated protein 100	1.26765e+30	0.0824465	0	Enriched in control
LOC109199726			uncharacterized LOC109199726	3.64589	0.0811986	0.0240562	Enriched in control
LOC100690577			uncharacterized LOC100690577	1.26765e+30	0.0804399	0	Enriched in control
LOC102081774			CUB domain-containing protein 1	3.54319	0.079811	0.0353702	Enriched in control
LOC102080283			uncharacterized LOC102080283	2.59586	0.0791326	0.0274658	Enriched in control
LOC112845322			Fc receptor-like protein 5	2.13519	0.0790812	0.0241678	Enriched in control
LOC100709493			calpain-2 catalytic subunit	2.02544	0.0790632	0.0267547	Enriched in control
LOC102081836			uncharacterized LOC102081836	3.34842	0.0760286	0.0210679	Enriched in control
LOC100707976			myosin heavy chain, skeletal muscle, adult	3.34118	0.0755899	0.0276088	Enriched in control
LOC112846996			uncharacterized LOC112846996	1.26765e+30	0.0755098	0.0106809	Enriched in control
LOC102083034			desmoglein-2	2.25664	0.0743419	0.00811489	Enriched in control
LOC100703651			tenascin	2.70831	0.0738403	0.0151547	Enriched in control
a1cf			APOBEC1 complementation factor	2.40908	0.0729428	0.0183109	Enriched in control
LOC109195565			tripartite motif-containing protein 16-like	2.0106	0.0727813	0.027995	Enriched in control
LOC100698100			P2Y purinoceptor 3	1.26765e+30	0.0720297	0.0183997	Enriched in control
LOC109194467			SE-cephalotoxin-like	1.26765e+30	0.0720076	0	Enriched in control
LOC100712135			myosin-7	1.26765e+30	0.0710565	0.0104934	Enriched in control
LOC102082282			uncharacterized LOC102082282	2.74254	0.069845	0.0240501	Enriched in control
LOC100701067			solute carrier family 22 member 13	2.01113	0.0691135	0.0307612	Enriched in control
LOC102080602			uncharacterized LOC102080602	6.03639	0.0680624	0.0229544	Enriched in control
LOC112848234			uncharacterized LOC112848234	2.02304	0.066962	0.02918	Enriched in control
LOC100706171			protein NLRC3	1.26765e+30	0.0667775	0.00772429	Enriched in control
LOC102077767			calpain-1 catalytic subunit-like	6.68094	0.0665521	0.00809592	Enriched in control
dmpk			DM1 protein kinase	1.26765e+30	0.0632346	0.0175561	Enriched in control
LOC100708146			C-C chemokine receptor type 8-like	1.26765e+30	0.0620613	0.0153601	Enriched in control
LOC112842822			uncharacterized LOC112842822	6.97216	0.0619566	0.0119526	Enriched in control
LOC100708625			sodium/hydrogen exchanger 3	1.26765e+30	0.0607834	0	Enriched in control
LOC109194568			serine/threonine-protein kinase 36	1.26765e+30	0.0607656	0.006785	Enriched in control
LOC100702396			titin	3.1719	0.0604652	0.0264483	Enriched in control
LOC102076767			NLR family CARD domain-containing protein 3	1.26765e+30	0.0603105	0	Enriched in control
LOC100705366			neuroblast differentiation-associated protein AHNAK	2.32224	0.0584161	0.0220908	Enriched in control
LOC109201935			uncharacterized LOC109201935	3.61025	0.0581916	0.0166729	Enriched in control
LOC100701050			NLR family CARD domain-containing protein 3-like	5.0308	0.0574244	0.0190256	Enriched in control
LOC100706327			retinal guanylyl cyclase 2	3.03297	0.0538716	0.0209168	Enriched in control
LOC100690890			extracellular calcium-sensing receptor-like	1.26765e+30	0.0534728	0.0122382	Enriched in control
LOC109195939			tumor necrosis factor alpha-induced protein 2	2.01079	0.0483557	0.0201045	Enriched in control
LOC109202407			E3 ubiquitin-protein ligase TRIM39-like	1.26765e+30	0.0474194	0	Enriched in control
LOC100690289			melanopsin-A	1.26765e+30	0.0469575	0.055043	Enriched in control
LOC109197684			alpha-2-macroglobulin	1.26765e+30	0.0461478	0.0152342	Enriched in control
LOC109204802			hepatocyte cell adhesion molecule-like	5.03046	0.045875	0.00651185	Enriched in control
LOC102078652			ankyrin repeat domain-containing protein SOWAHB-like	1.26765e+30	0.0458235	0.0115283	Enriched in control
LOC102078312			deleted in malignant brain tumors 1 protein	1.26765e+30	0.0451807	0.0178876	Enriched in control
LOC100699719			monocarboxylate transporter 2	1.26765e+30	0.0449395	0	Enriched in control
LOC112843551			uncharacterized LOC112843551	5.1463	0.0431118	0.00489032	Enriched in control
LOC100704024			hydroxycarboxylic acid receptor 2-like	1.26765e+30	0.0429902	0	Enriched in control
LOC102078384			retinitis pigmentosa 1-like 1 protein	1.26765e+30	0.0392399	0.0120757	Enriched in control
LOC102078781			hemicentin-1	1.26765e+30	0.0389432	0.00767966	Enriched in control
LOC100689722			myosin heavy chain, fast skeletal muscle	1.26765e+30	0.0385801	0	Enriched in control
LOC100695112			myosin heavy chain, fast skeletal muscle	1.26765e+30	0.0338372	0.0110465	Enriched in control
LOC102079644			deleted in malignant brain tumors 1 protein	2.52812	0.0314659	0.00846209	Enriched in control
LOC109201866			uncharacterized LOC109201866	1.26765e+30	0.0304139	0	Enriched in control
LOC112846744			uncharacterized LOC112846744	7.05125	0.0292153	0.00723924	Enriched in control
LOC100697064			apolipoprotein B-100	1.26765e+30	0.0244842	0	Enriched in control
LOC102078805			uncharacterized LOC102078805	2.05597	0.0204097	0.0079553	Enriched in control
LOC100700457		cbx7a	chromo domain-containing protein cec-1	4.00277	196.626	829.261	Enriched in cold exposed
LOC100699085			histone H1.0-B	3.72379	192.098	733.121	Enriched in cold exposed
LOC100707730			histone H1.10	6.56441	71.2722	551.463	Enriched in cold exposed
tef			TEF transcription factor, PAR bZIP family member	4.36461	101.037	455.375	Enriched in cold exposed
LOC100707699		nr1d4b	nuclear receptor subfamily 1 group D member 1	55.7853	7.47026	430.288	Enriched in cold exposed
LOC100698155	dbp	dbpb	hepatic leukemia factor	6.12892	53.512	327.878	Enriched in cold exposed
bhlhe40		bhlhe40	basic helix-loop-helix family member e40	5.39844	59.9439	322.221	Enriched in cold exposed
LOC100709437		nr1d4a	nuclear receptor subfamily 1 group D member 1	79.471	2.95024	237.241	Enriched in cold exposed
rnf227		si:ch73-335l21.4	ring finger protein 227	4.86413	38.4766	235.52	Enriched in cold exposed
LOC100706575		ciarta	circadian-associated transcriptional repressor	14.2203	17.4229	231.128	Enriched in cold exposed
bhlhe41		bhlhe41	basic helix-loop-helix family member e41	4.03621	53.1359	211.767	Enriched in cold exposed
LOC100698501			cyclin-dependent kinase inhibitor 1	3.6932	50.5022	210.77	Enriched in cold exposed
LOC102079624			circadian-associated transcriptional repressor	3.41423	48.3205	169.738	Enriched in cold exposed
LOC100702791	nr1d2	nr1d2a	nuclear receptor subfamily 1 group D member 2	3.03443	50.7102	153.68	Enriched in cold exposed
LOC100695408	per1	per1b	period circadian protein homolog 1	3.02858	55.6764	150.442	Enriched in cold exposed
btg3		btg3	BTG anti-proliferation factor 3	3.31764	41.3793	137.771	Enriched in cold exposed
hbp1		hbp1	HMG-box transcription factor 1	3.54315	32.9574	117.369	Enriched in cold exposed
cbx4			chromobox 4	3.46808	32.3603	113.762	Enriched in cold exposed
LOC100709260	ciart		circadian-associated transcriptional repressor	6.00304	14.3956	87.3533	Enriched in cold exposed
LOC102078743		cipcb	CLOCK-interacting pacemaker	3.25275	26.699	86.899	Enriched in cold exposed
ier2			immediate early response 2	3.3124	23.4146	84.5949	Enriched in cold exposed
LOC100698898	csrnp1		cysteine/serine-rich nuclear protein 1	4.362	18.1962	83.833	Enriched in cold exposed
klf9		klf9	Kruppel like factor 9	5.07831	16.1022	82.5396	Enriched in cold exposed
sertad1			SERTA domain containing 1	8.6902	9.11771	79.4752	Enriched in cold exposed
LOC100692617		rtn4rl2b	reticulon-4 receptor-like 2	3.07865	21.5122	78.5709	Enriched in cold exposed
nr1d1			nuclear receptor subfamily 1 group D member 1	21.3657	3.77243	73.1493	Enriched in cold exposed
LOC100690364			tripartite motif-containing protein 16	3.06021	21.7212	69.7475	Enriched in cold exposed
LOC100693096		zgc:171704	ras-like protein family member 11B	4.19279	14.5304	62.5693	Enriched in cold exposed
LOC100694023			histone H2B 1/2	4.63302	10.3999	50.4546	Enriched in cold exposed
LOC100698871			hepcidin	14.5877	3.30203	49.563	Enriched in cold exposed
dusp1		dusp1	dual specificity phosphatase 1	3.25901	13.9793	49.3628	Enriched in cold exposed
ccn1	cyr61		cellular communication network factor 1	3.39154	11.9867	42.8077	Enriched in cold exposed
LOC100690935			triosephosphate isomerase B	3.43972	13.8989	42.7727	Enriched in cold exposed
LOC100707733			angiopoietin-related protein 4	3.14152	15.4877	40.5083	Enriched in cold exposed
prelid3b			PRELI domain containing 3B	3.51361	11.0546	39.3123	Enriched in cold exposed
il-8			interleukin-8	5.50765	7.12336	36.8801	Enriched in cold exposed
LOC100691904		klf11a	Krueppel-like factor 11	4.59044	7.44041	36.738	Enriched in cold exposed
ubald2		ubald2	UBA like domain containing 2	3.16123	10.5517	36.2196	Enriched in cold exposed
LOC100696877	gpr3		G-protein coupled receptor 3	3.88583	9.00494	35.8148	Enriched in cold exposed
LOC102078311			V-set domain-containing T-cell activation inhibitor 1	1.26765e+30	0	34.7212	Enriched in cold exposed
LOC100693492			histone H2A	7.13886	3.25507	33.7137	Enriched in cold exposed
LOC100698791			aryl hydrocarbon receptor nuclear translocator-like protein 2	13.3938	2.2968	30.8282	Enriched in cold exposed
LOC100706525		arrdc3b	arrestin domain-containing protein 3	3.00283	9.91659	30.2978	Enriched in cold exposed
atad2		atad2	ATPase family AAA domain containing 2	3.36227	8.67059	29.5177	Enriched in cold exposed
LOC100694374			early growth response protein 1	3.04699	6.66422	23.5789	Enriched in cold exposed
LOC100693620			transcriptional regulator Myc-A	3.14129	7.27603	23.2305	Enriched in cold exposed
LOC100704899		irf1b	interferon regulatory factor 1	3.36392	7.65583	22.8206	Enriched in cold exposed
haus2			HAUS augmin like complex subunit 2	3.63945	7.02206	22.7678	Enriched in cold exposed
LOC100699010			src-like-adapter 2	3.76258	5.55359	21.3563	Enriched in cold exposed
LOC100704031	jmy	JMY (1 of many)	junction-mediating and -regulatory protein	3.60307	5.90284	21.1624	Enriched in cold exposed
LOC100694569			histone H2B 1/2	5.63297	3.38934	20.8979	Enriched in cold exposed
shroom4			shroom family member 4	3.14583	6.44454	20.4596	Enriched in cold exposed
LOC100704579		aqp8a.1	aquaporin-8	3.2751	5.89182	20.0905	Enriched in cold exposed
LOC100708720			heterogeneous nuclear ribonucleoprotein A0	3.63922	4.94873	19.3718	Enriched in cold exposed
LOC109201890			apoptosis regulator BAX	3.34104	8.36523	19.3232	Enriched in cold exposed
cyp1a			cytochrome P450 1A	3.54496	4.52332	18.4277	Enriched in cold exposed
cenpo		cenpo	centromere protein O	3.59482	5.02373	18.1527	Enriched in cold exposed
LOC100698874		ethe1 (1 of many)	persulfide dioxygenase ETHE1, mitochondrial	24.6485	8.19434	17.7594	Enriched in cold exposed
mafk		mafk	MAF bZIP transcription factor K	10.8149	1.46304	16.0746	Enriched in cold exposed
LOC100692442			granzyme K	5.9554	5.51374	15.8978	Enriched in cold exposed
LOC109200204			carcinoembryonic antigen-related cell adhesion molecule 20	3.2855	5.57469	15.3469	Enriched in cold exposed
LOC102083147			espin-like protein	9.23714	1.26164	13.9958	Enriched in cold exposed
LOC109194898			myelin-oligodendrocyte glycoprotein	7.77863	1.98063	13.4198	Enriched in cold exposed
LOC109201189			hepatitis A virus cellular receptor 2 homolog	1.26765e+30	0	12.4369	Enriched in cold exposed
LOC100711005			vacuolar protein sorting-associated protein 4B	3.12151	3.74272	12.2286	Enriched in cold exposed
LOC109203869			mesenteric estrogen-dependent adipogenesis protein	10.2516	1.12293	12.1713	Enriched in cold exposed
LOC100697024			histone H2B 1/2	4.30797	3.09151	12.0549	Enriched in cold exposed
LOC100700533			protein NLRC3	3.42592	0.29776	11.1483	Enriched in cold exposed
LOC109202004			ferritin, middle subunit-like	3.06658	7.43903	10.9857	Enriched in cold exposed
LOC100697244	slc25a25	slc25a25a	calcium-binding mitochondrial carrier protein SCaMC-2-A	3.71776	2.79308	10.3898	Enriched in cold exposed
LOC109199152			uncharacterized LOC109199152	12.3851	1.28095	9.75564	Enriched in cold exposed
ctsk			cathepsin K	4.12806	2.35246	9.55637	Enriched in cold exposed
LOC112845656			uncharacterized LOC112845656	13.5008	2.84206	8.99333	Enriched in cold exposed
LOC100698385	G3S9A2		class I histocompatibility antigen, F10 alpha chain	3.73961	3.04117	8.3063	Enriched in cold exposed
LOC100694836			histone H4	4.43451	2.03154	8.08208	Enriched in cold exposed
LOC100707794			uncharacterized LOC100707794	4.31149	1.8541	7.80194	Enriched in cold exposed
LOC100700105		trib3	tribbles homolog 2	3.68654	1.98132	7.47058	Enriched in cold exposed
svopl			SVOP like	3.67481	1.95838	7.28019	Enriched in cold exposed
LOC100703314			transcriptional regulator Myc-2	3.57222	1.95533	7.06453	Enriched in cold exposed
LOC109196673			uncharacterized LOC109196673	18.1058	0.769041	7.05252	Enriched in cold exposed
LOC100703709	pim2	pim2	serine/threonine-protein kinase pim-2	3.67735	1.84949	7.02948	Enriched in cold exposed
LOC102075875			interleukin-1 receptor accessory protein	4.02506	1.79902	7.00383	Enriched in cold exposed
fosl1		fosl1a	FOS like 1, AP-1 transcription factor subunit	7.04254	0.898058	6.72588	Enriched in cold exposed
LOC100710442			rhomboid-related protein 4	4.41285	2.65511	6.37706	Enriched in cold exposed
tnip2		tnip2	TNFAIP3 interacting protein 2	4.70609	1.2973	6.27255	Enriched in cold exposed
LOC100694008			GTP-binding protein Rhes-like	3.0584	2.02647	6.17651	Enriched in cold exposed
cdc7			cell division cycle 7	5.1703	1.1668	6.08564	Enriched in cold exposed
LOC109205063			endochitinase A-like	3.57694	1.49029	6.04009	Enriched in cold exposed
LOC100700928			deoxyribonuclease-1	3.10381	0.879123	5.84486	Enriched in cold exposed
LOC102076965			protein asteroid homolog 1	1.26765e+30	2.24068	5.71735	Enriched in cold exposed
LOC102081043			tetraspanin-8	5.5405	0.780064	5.70122	Enriched in cold exposed
LOC109202762			C-C motif chemokine 8	3.76684	0.805416	5.6342	Enriched in cold exposed
LOC100711234		fbxl3l	F-box/LRR-repeat protein 3	4.90589	1.06585	5.49923	Enriched in cold exposed
plk4		plk4	polo like kinase 4	7.04392	0.732587	5.30142	Enriched in cold exposed
LOC102081134			putative selection and upkeep of intraepithelial T-cells protein 1 homolog	122.373	0.0488381	5.27172	Enriched in cold exposed
LOC100706770		rgs2	regulator of G-protein signaling 2	5.11904	0.975617	5.19349	Enriched in cold exposed
LOC109204397			uncharacterized LOC109204397	3.51375	1.26601	5.15931	Enriched in cold exposed
LOC109202266			uncharacterized LOC109202266	3.00222	4.18263	5.11981	Enriched in cold exposed
orc1		orc1	origin recognition complex subunit 1	4.43649	1.02949	5.03774	Enriched in cold exposed
cenpn			centromere protein N	6.28757	0.751539	4.88202	Enriched in cold exposed
e2f1		e2f1	E2F transcription factor 1	3.18617	1.50543	4.87481	Enriched in cold exposed
LOC100707335			alpha-tectorin	3.16729	1.46442	4.75153	Enriched in cold exposed
LOC109202588			growth-regulated protein homolog gamma	9.91552	0.70904	4.62036	Enriched in cold exposed
LOC109203202	CC1		uncharacterized LOC109203202	7.14605	0.666157	4.60873	Enriched in cold exposed
tifa			TRAF interacting protein with forkhead associated domain	3.5146	1.26269	4.57215	Enriched in cold exposed
LOC102077970			somatostatin-1	7.42148	0.585651	4.51016	Enriched in cold exposed
LOC112847296			uncharacterized protein K02A2.6-like	7.38014	0.705795	4.43195	Enriched in cold exposed
LOC109200870			cystatin-B	3.57576	0.870765	4.06013	Enriched in cold exposed
LOC100706636		nrn1lb	neuritin-like protein	3.89804	0.975534	4.033	Enriched in cold exposed
LOC100701380		ckma	creatine kinase M-type	6.6378	0.873036	3.96653	Enriched in cold exposed
LOC112847475			programmed cell death 1 ligand 1-like	1.26765e+30	1.45428	3.92051	Enriched in cold exposed
LOC100704346			TRAF family member-associated NF-kappa-B activator	5.26623	0.695218	3.87607	Enriched in cold exposed
LOC109202259			lymphocyte antigen 75	9.29903	0.330003	3.84696	Enriched in cold exposed
LOC100694299			histone H4	3.20229	1.17218	3.77977	Enriched in cold exposed
LOC100689862			histone H2B 1/2	9.3831	0.335632	3.53995	Enriched in cold exposed
sgo1			shugoshin 1	7.71081	0.432629	3.43636	Enriched in cold exposed
LOC100702974			hemoglobin subunit alpha-1	4.47281	0.906511	3.42604	Enriched in cold exposed
hic2			HIC ZBTB transcriptional repressor 2	3.54122	0.889299	3.41063	Enriched in cold exposed
LOC100711125			collagenase 3	5.0125	0.696607	3.37823	Enriched in cold exposed
LOC109197915			myelin expression factor 2-like	8.37453	0.644625	3.35389	Enriched in cold exposed
LOC100694013			interleukin-17F-like	5.16432	0.61816	3.33058	Enriched in cold exposed
LOC102076996			probable basic-leucine zipper transcription factor H	8.18909	0.378293	3.30826	Enriched in cold exposed
LOC100693808			histone H2B 1/2	1.26765e+30	0.150872	3.27362	Enriched in cold exposed
LOC109202255			uncharacterized LOC109202255	4.2954	0.595344	3.23946	Enriched in cold exposed
LOC109200881			sialic acid-binding Ig-like lectin 5	96.3879	0.0310306	3.17251	Enriched in cold exposed
LOC102081589			uncharacterized LOC102081589	3.04317	1.00963	3.12906	Enriched in cold exposed
LOC109204508			uncharacterized LOC109204508	12.4975	0.204832	2.9951	Enriched in cold exposed
stil			STIL centriolar assembly protein	3.5659	0.820693	2.98045	Enriched in cold exposed
LOC102078113			uncharacterized LOC102078113	8.98502	2.27656	2.9046	Enriched in cold exposed
LOC100700459			non-canonical poly(A) RNA polymerase PAPD7	3.64778	0.763569	2.89618	Enriched in cold exposed
LOC100707461			histone H3	1.26765e+30	0.218618	2.64191	Enriched in cold exposed
LOC102079130			uncharacterized LOC102079130	3.03274	0.87976	2.61018	Enriched in cold exposed
ticrr			TOPBP1 interacting checkpoint and replication regulator	3.34293	0.770663	2.60823	Enriched in cold exposed
ch25h		ch25h	cholesterol 25-hydroxylase	68.1223	0.212082	2.46704	Enriched in cold exposed
LOC109201765			uncharacterized LOC109201765	6.1022	1.19415	2.46704	Enriched in cold exposed
LOC102078696			myelin-oligodendrocyte glycoprotein	6.04659	0.389859	2.42171	Enriched in cold exposed
LOC100697558			histone H2A, sperm-like	12.2233	0.275028	2.35197	Enriched in cold exposed
LOC112844844			gastrula zinc finger protein XlCGF7.1-like	1.26765e+30	0.0207296	2.3449	Enriched in cold exposed
LOC109196664			sterile alpha motif domain-containing protein 3	10.5699	0.48047	2.317	Enriched in cold exposed
LOC112845269			uncharacterized LOC112845269	11.5169	1.06613	2.23859	Enriched in cold exposed
LOC109202256			uncharacterized LOC109202256	4.80606	0.942532	2.16467	Enriched in cold exposed
LOC102076087			alpha-2-macroglobulin	3.67463	0.597427	1.96156	Enriched in cold exposed
LOC106096483		S100P (1 of many)	protein S100-P	1.26765e+30	0	1.90884	Enriched in cold exposed
prr15l			proline rich 15 like	12.1805	0.162433	1.90753	Enriched in cold exposed
LOC112846380			nuclear factor 7, ovary-like	4.06022	0.446225	1.85738	Enriched in cold exposed
LOC102077860			uncharacterized LOC102077860	1.26765e+30	1.25431	1.8573	Enriched in cold exposed
LOC102082516			uncharacterized LOC102082516	10.6028	0.718221	1.83457	Enriched in cold exposed
urad		urad	ureidoimidazoline (2-oxo-4-hydroxy-4-carboxy-5-) decarboxylase	3.50884	0.477005	1.80663	Enriched in cold exposed
ptgs2		ptgs2b	prostaglandin-endoperoxide synthase 2	5.59864	0.337277	1.78844	Enriched in cold exposed
LOC100692889			granzyme-like protein 1	19.7771	0.0918213	1.78443	Enriched in cold exposed
LOC100704606		si:ch211-199o1.2	heat shock 70 kDa protein	7.29739	0.233582	1.74098	Enriched in cold exposed
LOC109197082			uncharacterized LOC109197082	5.00539	0.340825	1.71625	Enriched in cold exposed
LOC109202009			deoxyribonuclease-1-like	1.26765e+30	0.791534	1.67858	Enriched in cold exposed
LOC100701835			lens fiber membrane intrinsic protein	1.26765e+30	0.135134	1.67374	Enriched in cold exposed
LOC109195645			zinc finger BED domain-containing protein 1	6.50076	0.260431	1.65486	Enriched in cold exposed
LOC106097216			protein transport protein SEC31	4.86824	0.148907	1.65356	Enriched in cold exposed
LOC100695274	medag		mesenteric estrogen-dependent adipogenesis protein	1.26765e+30	0.155779	1.57874	Enriched in cold exposed
LOC102075659			uncharacterized LOC102075659	3.58412	0.529012	1.57387	Enriched in cold exposed
LOC109204599			uncharacterized LOC109204599	3.02822	0.564229	1.56544	Enriched in cold exposed
LOC112842565			uncharacterized LOC112842565	4.80069	0.0832389	1.53011	Enriched in cold exposed
LOC102079545			coxsackievirus and adenovirus receptor homolog	1.26765e+30	0.0648905	1.50169	Enriched in cold exposed
LOC109195712			uncharacterized LOC109195712	3.0765	0.289404	1.50051	Enriched in cold exposed
LOC100534578		tnfa	tumor necrosis factor-alpha	6.09014	0.26089	1.4854	Enriched in cold exposed
LOC109199787			uncharacterized LOC109199787	6.37387	0.540234	1.48149	Enriched in cold exposed
klf3		KLF3	Kruppel like factor 3	5.0481	0.301565	1.44361	Enriched in cold exposed
LOC100712078			GTPase IMAP family member 4	1.26765e+30	1.03321	1.42949	Enriched in cold exposed
LOC102077753			trichohyalin-like	12.1057	0.109829	1.39034	Enriched in cold exposed
LOC102078378			uncharacterized LOC102078378	1.26765e+30	0	1.38359	Enriched in cold exposed
LOC100708042	fitm1		fat storage-inducing transmembrane protein 1	5.4522	0.235825	1.37518	Enriched in cold exposed
LOC109200031			uncharacterized LOC109200031	3.02501	0.322319	1.35397	Enriched in cold exposed
LOC100702599			aminopeptidase N	4.93703	0.273674	1.34646	Enriched in cold exposed
LOC109201585			uncharacterized LOC109201585	3.14003	0.398197	1.315	Enriched in cold exposed
LOC100702807			toll-like receptor 5	11.3618	0.11703	1.28229	Enriched in cold exposed
LOC109204821			trichohyalin-like	1.26765e+30	0.185932	1.2772	Enriched in cold exposed
LOC109195922			ribonuclease inhibitor-like	8.88624	0.90177	1.24737	Enriched in cold exposed
LOC100706310			complement factor H	8.82868	0.152687	1.23145	Enriched in cold exposed
LOC100696754			uncharacterized LOC100696754	3.96715	0.412622	1.23137	Enriched in cold exposed
LOC100711674			perilipin-5	3.52516	0.313239	1.19878	Enriched in cold exposed
lyve1			lymphatic vessel endothelial hyaluronan receptor 1	3.32611	0.324141	1.18632	Enriched in cold exposed
LOC100697005			G protein-activated inward rectifier potassium channel 3	3.54344	0.361416	1.1513	Enriched in cold exposed
LOC100698800			microfibril-associated glycoprotein 4	11.9589	0.132204	1.14171	Enriched in cold exposed
LOC109195594			uncharacterized LOC109195594	1.26765e+30	0.0601264	1.14053	Enriched in cold exposed
bard1		bard1	BRCA1 associated RING domain 1	3.44791	0.333253	1.12737	Enriched in cold exposed
LOC100707485			G2/M phase-specific E3 ubiquitin-protein ligase	3.93861	0.422186	1.07861	Enriched in cold exposed
aspn	bgl3		asporin	3.4536	0.272201	1.07811	Enriched in cold exposed
LOC112841926			plectin-like	13.8351	0.0933721	1.01755	Enriched in cold exposed
lmod2			leiomodin 2	3.88952	0.281154	1.01052	Enriched in cold exposed
LOC100708452			CD276 antigen homolog	7.93907	0.131052	1.00822	Enriched in cold exposed
LOC109194796			uncharacterized LOC109194796	5.12211	0.265837	1.0009	Enriched in cold exposed
arrdc3		arrdc3a	arrestin domain containing 3	2.99677	71.0979	220.265	Enriched in cold exposed
LOC100705725			uncharacterized LOC100705725	2.99635	5.76222	10.9431	Enriched in cold exposed
LOC102076709			zinc finger protein RFP	2.98897	0.560404	1.71692	Enriched in cold exposed
crebrf			CREB3 regulatory factor	2.98668	2.33106	7.40559	Enriched in cold exposed
LOC102082649	sertad3		SERTA domain-containing protein 3	2.9856	0.350835	1.13304	Enriched in cold exposed
plin2			perilipin 2	2.98232	4.68257	15.1324	Enriched in cold exposed
LOC100704040			hemoglobin subunit beta-1	2.96441	21.8887	20.96	Enriched in cold exposed
LOC100700523			C-X-C motif chemokine 10	2.95824	1.90042	1.64312	Enriched in cold exposed
LOC112846018			zinc finger protein 737-like	2.95609	0.51899	1.58032	Enriched in cold exposed
LOC100692827		si:dkeyp-23e4.3	rho GTPase-activating protein 7	2.9518	5.9755	17.6488	Enriched in cold exposed
LOC100704384			maternal B9.15 protein	2.94614	4.01072	15.5661	Enriched in cold exposed
LOC100696738			DNA damage-inducible transcript 4-like protein	2.93453	9.90558	29.855	Enriched in cold exposed
LOC100696682			histone H2B 1/2	2.92265	0.851219	3.03197	Enriched in cold exposed
LOC100702327	G3S1A18, G3S2A3, G3S3A28, G3S7A13, G3S8A2		class I histocompatibility antigen, F10 alpha chain	2.89833	0.657986	1.31359	Enriched in cold exposed
LOC109201896			hemoglobin subunit alpha-A	2.89276	1432.47	2226.14	Enriched in cold exposed
LOC102075614			uncharacterized LOC102075614	2.87782	2.0475	3.08389	Enriched in cold exposed
LOC100712092			piggyBac transposable element-derived protein 4	2.84581	0.887257	2.64871	Enriched in cold exposed
rnaseh2a			ribonuclease H2 subunit A	2.82826	9.87486	28.4682	Enriched in cold exposed
socs3		socs3	suppressor of cytokine signaling 3	2.81692	29.1867	89.0587	Enriched in cold exposed
LOC109202241			transcription factor HES-5	2.80782	15.1693	43.8235	Enriched in cold exposed
LOC112848067			interleukin-1 receptor accessory protein-like	2.80032	3.21511	4.7063	Enriched in cold exposed
klf11		klf11b	Kruppel like factor 11	2.78447	33.9812	105.375	Enriched in cold exposed
LOC102076793			myelin-oligodendrocyte glycoprotein	2.78398	0.490581	1.4274	Enriched in cold exposed
LOC112848206			translation initiation factor IF-2-like	2.78209	1.71328	4.75944	Enriched in cold exposed
gpr6		gpr6	G protein-coupled receptor 6	2.77593	2.80812	9.15932	Enriched in cold exposed
LOC100709939		nr4a1	probable nuclear hormone receptor HR38	2.77159	1.23318	4.0244	Enriched in cold exposed
gpr148			G protein-coupled receptor 148	2.7692	0.476904	1.44533	Enriched in cold exposed
chaf1a		chaf1a	chromatin assembly factor 1 subunit A	2.74271	7.22176	20.0437	Enriched in cold exposed
pprc1		pprc1	PPARG related coactivator 1	2.74102	3.74051	11.1221	Enriched in cold exposed
LOC100710139			multidrug resistance-associated protein 5	2.73979	4.91759	12.826	Enriched in cold exposed
LOC109203881			uncharacterized LOC109203881	2.73848	1.7885	4.99718	Enriched in cold exposed
haus8			HAUS augmin like complex subunit 8	2.73393	2.05632	5.77232	Enriched in cold exposed
acp5			acid phosphatase 5, tartrate resistant	2.7313	1.95592	5.45871	Enriched in cold exposed
LOC100709952	znf395		zinc finger protein 395	2.72938	21.052	59.8918	Enriched in cold exposed
fosb			FosB proto-oncogene, AP-1 transcription factor subunit	2.71605	3.37824	8.8951	Enriched in cold exposed
fancf			FA complementation group F	2.70701	2.13837	5.83607	Enriched in cold exposed
LOC109194222			tetraspanin-8	2.70472	1.60688	4.56252	Enriched in cold exposed
edn1		edn1	endothelin 1	2.69656	9.4579	23.7215	Enriched in cold exposed
ube2t		ube2t	ubiquitin conjugating enzyme E2 T	2.68718	15.6487	39.4918	Enriched in cold exposed
mcm3			minichromosome maintenance complex component 3	2.68401	4.80497	12.9188	Enriched in cold exposed
mastl		mastl	microtubule associated serine/threonine kinase like	2.6814	0.534539	1.40897	Enriched in cold exposed
LOC100695808			centromere protein W	2.6769	5.46846	14.8831	Enriched in cold exposed
plau			plasminogen activator, urokinase	2.67499	2.71422	8.6153	Enriched in cold exposed
LOC102082412		cdkn1a	cyclin-dependent kinase inhibitor 1	2.65735	4.29582	11.8508	Enriched in cold exposed
LOC106097801			uncharacterized LOC106097801	2.6484	1.59455	5.54148	Enriched in cold exposed
LOC100704614			RNA-binding motif, single-stranded-interacting protein 1	2.63735	0.614694	1.73582	Enriched in cold exposed
bmf			Bcl2 modifying factor	2.62249	3.01131	7.97734	Enriched in cold exposed
LOC100698281			GTPase IMAP family member 8	2.61903	0.997599	3.79738	Enriched in cold exposed
mis12		mis12	MIS12 kinetochore complex component	2.6136	0.988706	2.64551	Enriched in cold exposed
cdan1			codanin 1	2.60615	5.19081	13.3884	Enriched in cold exposed
LOC109194519			GTPase IMAP family member 7-like	2.60346	14.0435	30.9552	Enriched in cold exposed
LOC100699985		si:dkey-183c6.7	urea transporter 2	2.59773	1.8353	3.88726	Enriched in cold exposed
LOC100706027		rtn4rl2a	reticulon-4 receptor-like 2	2.58087	37.0788	95.2978	Enriched in cold exposed
LOC109200039			uncharacterized LOC109200039	2.58007	0.794184	2.41546	Enriched in cold exposed
LOC100698373			serine/threonine-protein kinase A-Raf	2.57947	2.49977	6.11062	Enriched in cold exposed
LOC100692123		amotl2b	angiomotin-like 2a	2.57645	12.0185	31.5231	Enriched in cold exposed
atoh1			atonal bHLH transcription factor 1	2.57627	3.15145	8.8249	Enriched in cold exposed
LOC100707251			histone H3	2.57027	0.163844	1.23808	Enriched in cold exposed
LOC100692647	setd1b		histone-lysine N-methyltransferase SETD1B-A	2.5627	7.94761	20.2867	Enriched in cold exposed
LOC100697104	gga2		ADP-ribosylation factor-binding protein GGA3	2.5584	4.79606	12.1035	Enriched in cold exposed
LOC109194535			microsomal glutathione S-transferase 1-like	2.55501	9.87725	19.9013	Enriched in cold exposed
hps5		hps5	HPS5 biogenesis of lysosomal organelles complex 2 subunit 2	2.55331	13.7781	34.7795	Enriched in cold exposed
LOC102077248			leucine-rich repeat LGI family member 2	2.55259	0.614682	2.09162	Enriched in cold exposed
lmbr1l		lmbr1l	limb development membrane protein 1 like	2.54616	1.00668	2.5819	Enriched in cold exposed
map2k7			mitogen-activated protein kinase kinase 7	2.54502	5.42702	15.8838	Enriched in cold exposed
LOC100693896			protein c-ets-1-B	2.54201	1.52037	3.74067	Enriched in cold exposed
LOC109197824			ATP-dependent DNA helicase PIF1	2.53293	0.939557	1.93586	Enriched in cold exposed
LOC102079374			uncharacterized LOC102079374	2.52895	0.391073	1.24549	Enriched in cold exposed
traip			TRAF interacting protein	2.52303	0.98507	2.50562	Enriched in cold exposed
LOC102079526			T-cell acute lymphocytic leukemia protein 1 homolog	2.50828	3.71437	15.885	Enriched in cold exposed
galnt15		GALNT15	polypeptide N-acetylgalactosaminyltransferase 15	2.50252	1.45807	3.75499	Enriched in cold exposed
LOC102080462			uncharacterized LOC102080462	2.50242	9.09679	23.5233	Enriched in cold exposed
LOC109197923			mitogen-activated protein kinase kinase kinase 2-like	2.50057	1.5675	3.28733	Enriched in cold exposed
mcm10		mcm10	minichromosome maintenance 10 replication initiation factor	2.49579	1.1226	2.9376	Enriched in cold exposed
LOC102080123			alpha-2-macroglobulin	2.48576	1.1878	1.70427	Enriched in cold exposed
LOC100698499			immunoglobulin lambda-1 light chain-like	2.48324	0.817737	2.08129	Enriched in cold exposed
LOC100691708		nfkbiaa	NF-kappa-B inhibitor alpha	2.48034	17.917	45.0729	Enriched in cold exposed
LOC100705618			Fc receptor-like protein 5	2.474	3.74491	8.60281	Enriched in cold exposed
LOC100695296			zinc-binding protein A33	2.47347	6.75592	17.6969	Enriched in cold exposed
LOC100534482	ugt	ugt1a7	UDP-glucuronosyltransferase	2.47254	37.0156	93.7435	Enriched in cold exposed
LOC100692545			immunoglobulin lambda-1 light chain-like	2.4665	1.14058	2.6903	Enriched in cold exposed
LOC100696010			retinal cone rhodopsin-sensitive cGMP 3',5'-cyclic phosphodiesterase subunit gamma	2.46581	0.92127	1.83608	Enriched in cold exposed
pold1			DNA polymerase delta 1, catalytic subunit	2.46151	1.94292	4.83254	Enriched in cold exposed
siva1			SIVA1 apoptosis inducing factor	2.46078	42.2851	108.2	Enriched in cold exposed
LOC109199064			uncharacterized LOC109199064	2.45975	1.35075	3.05179	Enriched in cold exposed
LOC109200336			ATP-dependent DNA helicase PIF1-like	2.45637	7.8303	11.7403	Enriched in cold exposed
haus6			HAUS augmin like complex subunit 6	2.44762	4.25715	10.082	Enriched in cold exposed
LOC100707205			free fatty acid receptor 2	2.44607	0.47037	1.48293	Enriched in cold exposed
LOC100704783		slc20a1b	sodium-dependent phosphate transporter 1-B	2.44423	39.0387	101.261	Enriched in cold exposed
plekhn1		plekhn1	pleckstrin homology domain containing N1	2.43875	0.617478	1.57179	Enriched in cold exposed
LOC109194880			uncharacterized LOC109194880	2.43674	0.301786	1.31729	Enriched in cold exposed
LOC100702547			probable G-protein coupled receptor	2.43389	3.8847	9.68731	Enriched in cold exposed
LOC100692216			histone H1-like	2.43096	0.482146	1.26211	Enriched in cold exposed
LOC100691064		ccng2	cyclin-G2	2.43074	8.72789	21.1504	Enriched in cold exposed
LOC109195420			transferrin receptor protein 1	2.43003	1.80797	2.77721	Enriched in cold exposed
LOC100706354		si:dkey-86e18.1	uncharacterized LOC100706354	2.41714	13.9166	32.6276	Enriched in cold exposed
LOC106097853			cyclic GMP-AMP synthase	2.4171	0.783768	2.01878	Enriched in cold exposed
gpr161		si:ch211-237c6.4	G protein-coupled receptor 161	2.41664	0.930602	2.16283	Enriched in cold exposed
LOC100705987		noxo1b	NADPH oxidase organizer 1	2.41467	8.79301	21.2611	Enriched in cold exposed
LOC109195714			perilipin-2	2.40256	2.45285	6.04689	Enriched in cold exposed
LOC106096470			immunoglobulin mu heavy chain-like	2.39901	19.6848	39.9728	Enriched in cold exposed
LOC100695320		ppfibp1a	liprin-beta-1	2.39888	2.25819	5.81613	Enriched in cold exposed
LOC102079739			uncharacterized LOC102079739	2.39762	5.54288	12.9099	Enriched in cold exposed
LOC100700083	Hsp70		heat shock 70 kDa protein 1	2.39459	12.5622	31.3331	Enriched in cold exposed
LOC100693963		si:dkey-6i22.5	polyamine-modulated factor 1	2.39423	1.68091	3.94803	Enriched in cold exposed
LOC109201892			hemoglobin subunit alpha-A	2.39194	628.753	976.217	Enriched in cold exposed
il10	IL-10		interleukin 10	2.38679	3.54731	8.5341	Enriched in cold exposed
hirip3		hirip3	HIRA interacting protein 3	2.38508	4.20245	12.0704	Enriched in cold exposed
crtam			cytotoxic and regulatory T cell molecule	2.38423	1.06892	2.41425	Enriched in cold exposed
LOC100690680			uncharacterized LOC100690680	2.38138	13.3746	34.2772	Enriched in cold exposed
LOC100702754			keratinocyte-associated protein 3	2.38124	0.443516	1.19181	Enriched in cold exposed
LOC100711584		myoz2a	myozenin-2	2.38049	0.674208	1.71146	Enriched in cold exposed
map3k20			mitogen-activated protein kinase kinase kinase 20	2.37367	3.32142	8.06244	Enriched in cold exposed
LOC106097413			uncharacterized LOC106097413	2.37303	0.128651	3.25323	Enriched in cold exposed
LOC100710135		tent5bb	terminal nucleotidyltransferase 5A	2.3726	6.61333	17.4912	Enriched in cold exposed
adamts1		adamts1	ADAM metallopeptidase with thrombospondin type 1 motif 1	2.37201	1.15338	2.82482	Enriched in cold exposed
cep120			centrosomal protein 120	2.37097	1.72657	4.15325	Enriched in cold exposed
LOC100697838	rilp		RILP-like protein 1	2.36552	11.1547	26.7155	Enriched in cold exposed
LOC102078282			histone H4	2.35623	1.03445	2.5746	Enriched in cold exposed
slc39a8		slc39a8	solute carrier family 39 member 8	2.35603	8.36372	18.0756	Enriched in cold exposed
LOC102082684			midnolin	2.35356	15.508	40.4395	Enriched in cold exposed
LOC109194597			choline transporter-like protein 1	2.35175	1.08457	1.8857	Enriched in cold exposed
LOC100711482		fkbp5	peptidyl-prolyl cis-trans isomerase FKBP5	2.35092	245.417	543.318	Enriched in cold exposed
LOC100708797			ferritin, middle subunit	2.3393	62.2013	184.097	Enriched in cold exposed
rcl1		rcl1	RNA terminal phosphate cyclase like 1	2.33424	37.3213	87.597	Enriched in cold exposed
LOC100693659		fam102ba	protein FAM102B	2.32947	6.43685	13.2401	Enriched in cold exposed
LOC100703692		BHLHE40 (1 of many)	class E basic helix-loop-helix protein 40	2.32687	126.999	295.582	Enriched in cold exposed
LOC100700492			integral membrane protein GPR137	2.3177	5.8381	13.9215	Enriched in cold exposed
LOC100691011			apoptosis facilitator Bcl-2-like protein 14	2.31739	4.02039	10.3079	Enriched in cold exposed
LOC109202242			protein hairy	2.30991	2.53789	5.93304	Enriched in cold exposed
LOC109204592			polyubiquitin	2.30855	0.868168	2.07774	Enriched in cold exposed
mfsd2a		mfsd2ab	major facilitator superfamily domain containing 2A	2.30778	17.8495	41.6756	Enriched in cold exposed
LOC100692470			G2/mitotic-specific cyclin-B2	2.30535	0.739357	1.59273	Enriched in cold exposed
LOC102083202			leucine rich adaptor protein 1	2.30521	1.16278	2.78994	Enriched in cold exposed
nfkbie			NFKB inhibitor epsilon	2.30108	5.53645	12.9989	Enriched in cold exposed
znf143		znf143b	zinc finger protein 143	2.29833	16.1684	36.4009	Enriched in cold exposed
LOC100710998			NACHT, LRR and PYD domains-containing protein 3	2.29409	3.80259	9.09773	Enriched in cold exposed
LOC102076303			zinc finger protein 629	2.28706	4.0261	9.34237	Enriched in cold exposed
LOC100704946			protein DEPP	2.28389	109.311	254.485	Enriched in cold exposed
tent5a	fam46a	TENT5A	terminal nucleotidyltransferase 5A	2.28317	3.96975	9.8538	Enriched in cold exposed
LOC100704231			mRNA decay activator protein ZFP36	2.28154	26.8557	61.7668	Enriched in cold exposed
LOC109201325			V-set and immunoglobulin domain-containing protein 8	2.2806	5.86738	14.6866	Enriched in cold exposed
LOC102078527			uncharacterized LOC102078527	2.28001	5.90147	11.1201	Enriched in cold exposed
LOC100709135	Elovl		elongation of very long chain fatty acids protein 4	2.27815	0.567928	1.40063	Enriched in cold exposed
LOC100709870			ubiquitin-conjugating enzyme E2 G1	2.27566	5.00268	11.598	Enriched in cold exposed
LOC109195175			tetraspanin-8	2.27362	3.80021	8.17268	Enriched in cold exposed
rpa1			replication protein A1	2.27177	5.36874	12.4909	Enriched in cold exposed
LOC100708171			V-type proton ATPase subunit S1-like protein	2.26014	0.903866	2.05637	Enriched in cold exposed
LOC100704675			UPF0258 protein KIAA1024	2.25934	0.399446	1.16177	Enriched in cold exposed
pfkfb3			6-phosphofructo-2-kinase/fructose-2,6-biphosphatase 3	2.25827	11.904	28.1085	Enriched in cold exposed
LOC100697750			uncharacterized LOC100697750	2.25789	1.18806	2.83466	Enriched in cold exposed
LOC100692800			Krueppel-like factor 15	2.25714	6.23277	13.9674	Enriched in cold exposed
LOC102083309			uncharacterized LOC102083309	2.25224	20.5106	44.4007	Enriched in cold exposed
mybl2		mybl2b	MYB proto-oncogene like 2	2.25086	1.98546	4.5855	Enriched in cold exposed
rnf216			ring finger protein 216	2.24971	15.6605	32.2811	Enriched in cold exposed
LOC112848089			zinc finger BED domain-containing protein 4-like	2.24892	0.535329	1.34394	Enriched in cold exposed
LOC102081210			uncharacterized LOC102081210	2.2482	1.21453	2.86677	Enriched in cold exposed
LOC100691394			retinal cone rhodopsin-sensitive cGMP 3',5'-cyclic phosphodiesterase subunit gamma	2.24765	2.08663	5.02088	Enriched in cold exposed
LOC100704325		irs2a	insulin receptor substrate 2	2.24614	29.4244	70.4215	Enriched in cold exposed
LOC109204815			syncytin-2	2.2403	8.83879	17.6888	Enriched in cold exposed
LOC109201893			hemoglobin subunit beta-A-like	2.23796	1256.13	2130.28	Enriched in cold exposed
LOC100694388			ribonuclease inhibitor	2.236	0.57423	1.30389	Enriched in cold exposed
LOC109200993			uncharacterized LOC109200993	2.23139	0.504541	1.13651	Enriched in cold exposed
LOC109202005			ferritin, middle subunit-like	2.22601	26.7415	61.3823	Enriched in cold exposed
LOC100693464			zinc finger protein 143	2.22236	2.10464	2.58451	Enriched in cold exposed
LOC100702498			monocarboxylate transporter 13	2.21894	1.43801	3.27797	Enriched in cold exposed
dyrk4		dyrk4	dual specificity tyrosine phosphorylation regulated kinase 4	2.21732	17.4005	42.4108	Enriched in cold exposed
LOC100702499			B-cell CLL/lymphoma 6 member B protein	2.21593	6.4549	14.4683	Enriched in cold exposed
LOC100691832			unconventional myosin-VIIa	2.21549	2.17368	4.74308	Enriched in cold exposed
LOC100693802			GTPase IMAP family member 4	2.2142	0.584757	1.30385	Enriched in cold exposed
mcm6		mcm6	minichromosome maintenance complex component 6	2.20741	2.04948	4.75081	Enriched in cold exposed
cep152			centrosomal protein 152	2.20721	1.87501	4.27247	Enriched in cold exposed
LOC102080049			alpha-2-macroglobulin	2.20603	2.36926	3.7242	Enriched in cold exposed
ssx2ip			SSX family member 2 interacting protein	2.20569	8.27173	19.4673	Enriched in cold exposed
timeless			timeless circadian regulator	2.20554	3.24655	8.04872	Enriched in cold exposed
LOC100693044		znf668	zinc finger protein 668	2.19511	10.105	22.4528	Enriched in cold exposed
atad5		atad5a	ATPase family AAA domain containing 5	2.19494	2.429	5.37942	Enriched in cold exposed
LOC102078222			histamine H2 receptor	2.19426	1.75055	4.16918	Enriched in cold exposed
LOC109201504			uncharacterized LOC109201504	2.19411	0.528827	1.16915	Enriched in cold exposed
pim3		pim3	Pim-3 proto-oncogene, serine/threonine kinase	2.19176	53.648	125.552	Enriched in cold exposed
LOC102078095			uncharacterized LOC102078095	2.19161	19.2731	42.7524	Enriched in cold exposed
urb1		urb1	URB1 ribosome biogenesis homolog	2.18789	1.6869	3.77438	Enriched in cold exposed
LOC100710124			E3 ubiquitin-protein ligase TRIM8	2.18462	8.22772	18.2769	Enriched in cold exposed
hopx		hopx	HOP homeobox	2.18414	149.054	333.333	Enriched in cold exposed
cdc20		cdc20	cell division cycle 20	2.18224	2.56953	5.58613	Enriched in cold exposed
nfkbid			NFKB inhibitor delta	2.18053	2.90836	6.47671	Enriched in cold exposed
gas2		gas2a	growth arrest specific 2	2.17606	2.13112	4.68343	Enriched in cold exposed
LOC100695865			target of Myb protein 1	2.17595	3.0545	6.88618	Enriched in cold exposed
LOC100689711			class I histocompatibility antigen, F10 alpha chain	2.17036	44.5331	104.979	Enriched in cold exposed
mtf2			metal response element binding transcription factor 2	2.16906	6.14035	13.8398	Enriched in cold exposed
LOC109200123	G3S7A7		class I histocompatibility antigen, F10 alpha chain	2.16693	1.53057	3.6446	Enriched in cold exposed
LOC100699619	bcl2l10		anti-apoptotic protein NR13	2.16545	31.5037	69.2992	Enriched in cold exposed
LOC109202768			zinc finger BED domain-containing protein 1	2.16474	1.07374	2.4431	Enriched in cold exposed
fbxo25		fbxo25	F-box protein 25	2.16438	22.935	48.5635	Enriched in cold exposed
LOC100701374		gpr78a	G-protein coupled receptor 26	2.16427	2.64911	6.19215	Enriched in cold exposed
LOC100694252		abca1a	ATP-binding cassette sub-family A member 1	2.16075	75.6221	168.576	Enriched in cold exposed
adm		adma	adrenomedullin	2.159	2.65341	5.13218	Enriched in cold exposed
LOC100701612			cysteine/serine-rich nuclear protein 1	2.15872	13.0266	29.1924	Enriched in cold exposed
oxt		oxt	oxytocin/neurophysin I prepropeptide	2.15743	767.269	1728.7	Enriched in cold exposed
LOC100711419		lyn	tyrosine-protein kinase Lyn	2.15733	4.42592	10.2622	Enriched in cold exposed
LOC100705593			ferritin, middle subunit	2.15489	33.7068	79.795	Enriched in cold exposed
LOC100701533		gpr84	G-protein coupled receptor 84	2.15468	0.793747	1.6645	Enriched in cold exposed
LOC102077451			alpha-2-macroglobulin	2.15463	16.6784	21.3864	Enriched in cold exposed
LOC106098672			programmed cell death 1 ligand 1	2.15383	0.42519	1.61616	Enriched in cold exposed
LOC102080668			ribosomal biogenesis protein LAS1L-like	2.15355	3.69759	4.01449	Enriched in cold exposed
slbp			stem-loop binding protein	2.14925	16.868	36.4332	Enriched in cold exposed
LOC100698361			alpha-2-macroglobulin-P	2.14848	14.1218	19.0466	Enriched in cold exposed
LOC112846155			uncharacterized LOC112846155	2.14809	0.969608	2.32593	Enriched in cold exposed
LOC102082025			telomeric repeat-binding factor 2	2.14684	6.35527	13.824	Enriched in cold exposed
rela		rela	RELA proto-oncogene, NF-kB subunit	2.14183	14.9693	32.0013	Enriched in cold exposed
LOC109202538			vascular cell adhesion protein 1	2.13984	3.24392	7.45173	Enriched in cold exposed
LOC100702167	rbm38		RNA-binding protein 38	2.13723	8.6332	17.7104	Enriched in cold exposed
LOC109199786			NLR family CARD domain-containing protein 3-like	2.137	0.709155	1.39656	Enriched in cold exposed
apopt1			apoptogenic 1, mitochondrial	2.13586	26.7334	57.2285	Enriched in cold exposed
LOC100707767	paqr4		progestin and adipoQ receptor family member 4	2.13561	1.15886	2.43582	Enriched in cold exposed
LOC100694831			piggyBac transposable element-derived protein 4	2.1352	13.5472	28.9748	Enriched in cold exposed
LOC100710777			cornifelin	2.1326	3.43568	5.13526	Enriched in cold exposed
LOC100695995		ube2q2	ubiquitin-conjugating enzyme E2 Q2	2.132	15.0499	32.7113	Enriched in cold exposed
LOC100702479			transcription factor jun-B	2.12778	8.65017	17.6382	Enriched in cold exposed
LOC100690154	zscan10		zinc finger and SCAN domain-containing protein 21	2.12572	2.76771	5.99671	Enriched in cold exposed
gpd1		gpd1b	glycerol-3-phosphate dehydrogenase 1	2.12244	26.1639	50.6738	Enriched in cold exposed
depdc7			DEP domain containing 7	2.1211	0.58432	1.17634	Enriched in cold exposed
LOC100693358		trim16	tripartite motif-containing protein 16-like protein	2.12053	2.13221	4.51641	Enriched in cold exposed
frat2			FRAT regulator of WNT signaling pathway 2	2.119	5.18957	11.7227	Enriched in cold exposed
LOC112846147			protein NLRC3-like	2.1166	0.667977	1.68737	Enriched in cold exposed
LOC100703631			kinesin-like protein KIF25	2.11588	0.528718	1.12677	Enriched in cold exposed
LOC100694613			zinc finger protein 703	2.113	2.28378	4.88153	Enriched in cold exposed
LOC100696076		gata1a	GATA-binding factor 2	2.11285	3.61831	5.41161	Enriched in cold exposed
LOC102077370			immunoglobulin lambda-1 light chain-like	2.11228	3.09688	6.72315	Enriched in cold exposed
mospd1		mospd1	motile sperm domain containing 1	2.10532	45.8926	97.5026	Enriched in cold exposed
mad2l1bp			MAD2L1 binding protein	2.10409	3.10302	6.60556	Enriched in cold exposed
LOC100696638			serine/threonine-protein kinase Sgk1	2.09701	5.68262	9.45844	Enriched in cold exposed
LOC102076239			uncharacterized LOC102076239	2.09605	3.20084	6.86153	Enriched in cold exposed
klf15			Kruppel like factor 15	2.09583	5.79277	11.5215	Enriched in cold exposed
mknk2		mknk2b	MAPK interacting serine/threonine kinase 2	2.09475	15.7863	33.9556	Enriched in cold exposed
LOC100704003			rho GTPase-activating protein 19	2.09275	0.882687	1.88945	Enriched in cold exposed
agtr1			angiotensin II receptor type 1	2.09102	1.28359	2.82238	Enriched in cold exposed
LOC100711884			aryl hydrocarbon receptor	2.09022	5.52099	11.4464	Enriched in cold exposed
slc12a9		slc12a9	solute carrier family 12 member 9	2.08859	12.0194	26.0906	Enriched in cold exposed
LOC100691361		hbegfa	proheparin-binding EGF-like growth factor	2.08556	11.7249	26.4127	Enriched in cold exposed
LOC100701657	rasip1	rasip1	ras-interacting protein 1	2.08325	12.2992	26.6602	Enriched in cold exposed
LOC100692856	spats2	SPATS2	spermatogenesis-associated serine-rich protein 2	2.08302	8.53389	17	Enriched in cold exposed
gadd45b		gadd45bb	growth arrest and DNA damage inducible beta	2.08197	48.3063	103.714	Enriched in cold exposed
lin52			lin-52 DREAM MuvB core complex component	2.08062	24.0079	51.2018	Enriched in cold exposed
insig1		insig1	insulin induced gene 1	2.07726	20.8485	45.2855	Enriched in cold exposed
LOC109202011			ferritin, middle subunit	2.07465	164.526	353.383	Enriched in cold exposed
ccdc3		ccdc3a	coiled-coil domain containing 3	2.07316	0.896073	1.85762	Enriched in cold exposed
cenpk			centromere protein K	2.07245	3.69793	8.37415	Enriched in cold exposed
LOC106098714			uncharacterized LOC106098714	2.07001	0.816236	1.9888	Enriched in cold exposed
LOC100698776		sik1	serine/threonine-protein kinase SIK2	2.06949	5.30212	12.3638	Enriched in cold exposed
taf1b			TATA-box binding protein associated factor, RNA polymerase I subunit B	2.06858	2.82193	6.10522	Enriched in cold exposed
LOC100706349			lens fiber major intrinsic protein	2.06684	1.04441	2.23692	Enriched in cold exposed
LOC100693993			nuclear factor interleukin-3-regulated protein	2.06314	12.8946	26.1803	Enriched in cold exposed
LOC100711246			target of Nesh-SH3	2.06123	0.413265	1.3946	Enriched in cold exposed
LOC100705860			coagulation factor XIII A chain	2.05849	0.989037	2.19803	Enriched in cold exposed
lpar4			lysophosphatidic acid receptor 4	2.05797	4.71933	9.45067	Enriched in cold exposed
LOC109203201	CC2		uncharacterized LOC109203201	2.05507	0.443241	1.03933	Enriched in cold exposed
foxo4			forkhead box O4	2.05342	5.87493	11.8308	Enriched in cold exposed
LOC100709230			uncharacterized LOC100709230	2.05283	25.6819	53.233	Enriched in cold exposed
LOC106097077			uncharacterized LOC106097077	2.05177	4.22724	8.35284	Enriched in cold exposed
slc46a2		slc46a2	solute carrier family 46 member 2	2.05146	1.76461	3.69323	Enriched in cold exposed
thap1			THAP domain containing 1	2.05068	4.34089	9.0721	Enriched in cold exposed
sapcd1			suppressor APC domain containing 1	2.0504	1.27632	2.6054	Enriched in cold exposed
LOC102081782			uncharacterized LOC102081782	2.04845	1.06381	2.25283	Enriched in cold exposed
slc29a3		slc29a3	solute carrier family 29 member 3	2.04641	5.17381	10.7346	Enriched in cold exposed
LOC100709941			haloacid dehalogenase-like hydrolase domain-containing 5	2.04589	40.5285	83.342	Enriched in cold exposed
LOC100690070	ccnt1	ccnt1	cyclin-T1	2.0451	17.3075	35.6532	Enriched in cold exposed
LOC100704999			ETS translocation variant 5	2.0448	4.74608	10.0768	Enriched in cold exposed
LOC100704115			E3 ubiquitin-protein ligase DTX3L	2.04455	2.78743	6.19122	Enriched in cold exposed
fbxo33		fbxo33	F-box protein 33	2.04423	20.5831	43.1574	Enriched in cold exposed
arhgap31			Rho GTPase activating protein 31	2.04234	6.90995	14.1279	Enriched in cold exposed
ddx3x			DEAD-box helicase 3 X-linked	2.04195	133.634	276.477	Enriched in cold exposed
LOC100695989			ectonucleoside triphosphate diphosphohydrolase 5	2.041	4.50849	8.62794	Enriched in cold exposed
irs2			insulin receptor substrate 2	2.04075	22.7985	48.7136	Enriched in cold exposed
LOC100698922			mucosa-associated lymphoid tissue lymphoma translocation protein 1 homolog	2.03881	0.743421	1.59806	Enriched in cold exposed
irak1bp1			interleukin 1 receptor associated kinase 1 binding protein 1	2.0379	2.32109	5.01627	Enriched in cold exposed
LOC109199945			leucine-rich repeat LGI family member 2	2.03704	0.706847	1.27698	Enriched in cold exposed
slc26a5		slc26a5	solute carrier family 26 member 5	2.03401	11.3647	22.6448	Enriched in cold exposed
usp53			ubiquitin specific peptidase 53	2.03397	8.18406	15.5094	Enriched in cold exposed
LOC100700758			phospholipase D3	2.03362	4.15687	8.63778	Enriched in cold exposed
rasl11b		rasl11b	RAS like family 11 member B	2.03359	14.7783	30.7584	Enriched in cold exposed
LOC100701494			plexin-C1	2.02937	0.854916	1.41404	Enriched in cold exposed
LOC100705612			dnaJ homolog subfamily B member 5	2.02221	135.93	329.777	Enriched in cold exposed
LOC100709203		fosab	proto-oncogene c-Fos	2.02	15.8882	42.0179	Enriched in cold exposed
LOC112842520			uncharacterized LOC112842520	2.01677	14.3312	26.0878	Enriched in cold exposed
LOC109204084			cathepsin K-like	2.01481	0.955083	2.2493	Enriched in cold exposed
LOC100693920			transcription factor jun-D	2.01004	40.2964	87.8741	Enriched in cold exposed
LOC109200863			BTB/POZ domain-containing adapter for CUL3-mediated RhoA degradation protein 1-like	2.00937	0.803485	2.04651	Enriched in cold exposed
tnpo1			transportin 1	2.00936	22.0464	44.8018	Enriched in cold exposed
LOC100702139		casp8	caspase-8	2.007	8.99862	18.6966	Enriched in cold exposed
sac3d1			SAC3 domain containing 1	2.00651	9.8689	20.1474	Enriched in cold exposed
adal		adal	adenosine deaminase like	2.00525	7.57642	15.5438	Enriched in cold exposed
LOC100707819		erbb3b	receptor tyrosine-protein kinase erbB-3	2.00406	17.8718	37.387	Enriched in cold exposed
LOC100699130		heyl	hairy/enhancer-of-split related with YRPW motif-like protein	2.00192	6.32565	13.8943	Enriched in cold exposed
ube2w			ubiquitin conjugating enzyme E2 W	2.00176	7.85951	16.1904	Enriched in cold exposed
slc6a5		slc6a5	solute carrier family 6 member 5	2.00086	4.19978	9.11571	Enriched in cold exposed
LOC102076990			CD276 antigen	3.82137	0.15919	0.995584	Enriched in cold exposed
fgg			fibrinogen gamma chain	3.32289	0.236503	0.993168	Enriched in cold exposed
LOC100690589	G2S5A6		major histocompatibility complex class I-related gene protein	4.42678	0.258697	0.990739	Enriched in cold exposed
LOC100690368			cathepsin S	2.48908	0.378345	0.980621	Enriched in cold exposed
LOC106097891			cadherin-1-like	2.95014	0.334068	0.976758	Enriched in cold exposed
LOC102076528			uncharacterized LOC102076528	5.42129	0.194512	0.971744	Enriched in cold exposed
LOC112845668			uncharacterized LOC112845668	2.10867	0.400761	0.969394	Enriched in cold exposed
LOC109203871			uncharacterized LOC109203871	12.4725	0.375292	0.96832	Enriched in cold exposed
LOC109200423			CD209 antigen-like protein E	2.76584	0.505132	0.964778	Enriched in cold exposed
LOC100700974	C3, C3-H1, C3-H2, C3-H3, C3-H4, C3-H5, C3-H6		complement C3	5.63083	0.158365	0.955983	Enriched in cold exposed
LOC109200516			uncharacterized LOC109200516	6.90657	0.199108	0.953268	Enriched in cold exposed
c8g		c8g	complement C8 gamma chain	4.42386	0.249932	0.95286	Enriched in cold exposed
LOC100698795		hspb11	heat shock protein beta-11	2.63275	0.373544	0.951757	Enriched in cold exposed
LOC100709490			zinc-binding protein A33	7.7424	0.147094	0.95092	Enriched in cold exposed
LOC100704610			growth arrest-specific protein 2	2.49044	0.325999	0.933068	Enriched in cold exposed
LOC109194164			PR domain zinc finger protein 1	2.23785	0.388194	0.927203	Enriched in cold exposed
LOC109200965			uncharacterized LOC109200965	2.04866	0.867368	0.926589	Enriched in cold exposed
vsig10		VSIG10	V-set and immunoglobulin domain containing 10	3.24626	0.296577	0.92474	Enriched in cold exposed
LOC109199953			restin homolog	2.78147	0.405491	0.910503	Enriched in cold exposed
LOC109200882			uncharacterized LOC109200882	22.6286	0.0354182	0.897159	Enriched in cold exposed
lrrc2			leucine rich repeat containing 2	13.8259	0.124364	0.894235	Enriched in cold exposed
LOC102080938			galectin-3-binding protein B	2.58657	0.563057	0.893332	Enriched in cold exposed
LOC102079400			uncharacterized LOC102079400	2.57016	0.334231	0.89223	Enriched in cold exposed
LOC109201766			uncharacterized LOC109201766	10.8771	0.503844	0.887966	Enriched in cold exposed
LOC100694808	aurka	aurka	serine/threonine-protein kinase Aurora-2	2.48829	0.350059	0.887069	Enriched in cold exposed
pck1			phosphoenolpyruvate carboxykinase 1	3.32126	0.209433	0.883978	Enriched in cold exposed
LOC100692883			lactose-binding lectin l-2-like	1.26765e+30	0	0.880948	Enriched in cold exposed
LOC100709002			cysteine and histidine-rich domain-containing protein 1	2.09777	0.385347	0.877057	Enriched in cold exposed
LOC100695333			uncharacterized LOC100695333	4.42891	0.249778	0.87658	Enriched in cold exposed
LOC106097720			uncharacterized LOC106097720	1.26765e+30	0.269581	0.86053	Enriched in cold exposed
LOC102081244			ubiquitin carboxyl-terminal hydrolase 17-like protein B	2.49713	0.32722	0.85508	Enriched in cold exposed
LOC100699194			uncharacterized LOC100699194	1.26765e+30	0.161528	0.832025	Enriched in cold exposed
shbg			sex hormone binding globulin	2.98741	0.259706	0.822763	Enriched in cold exposed
LOC109202263			piggyBac transposable element-derived protein 3-like	1.26765e+30	0.0370016	0.821717	Enriched in cold exposed
serpinf2			serpin family F member 2	4.43414	0.205695	0.820139	Enriched in cold exposed
LOC102080945			uncharacterized LOC102080945	6.4726	0.136292	0.819553	Enriched in cold exposed
LOC112844752			uncharacterized LOC112844752	1.26765e+30	0.154055	0.818247	Enriched in cold exposed
LOC102083325			uncharacterized LOC102083325	2.89878	0.277177	0.817507	Enriched in cold exposed
LOC102076870			neural Wiskott-Aldrich syndrome protein	2.26863	0.368025	0.815594	Enriched in cold exposed
LOC106097761			glutathione hydrolase 5 proenzyme	2.3484	0.35134	0.811371	Enriched in cold exposed
LOC109201467			uncharacterized LOC109201467	4.52881	0.109853	0.808669	Enriched in cold exposed
LOC109200211			coxsackievirus and adenovirus receptor homolog	1.26765e+30	0	0.80427	Enriched in cold exposed
LOC100707196			histone H4	1.26765e+30	0.103925	0.793041	Enriched in cold exposed
LOC112847814			uncharacterized LOC112847814	1.26765e+30	1.91931	0.786985	Enriched in cold exposed
LOC100690942			beta-microseminoprotein	1.26765e+30	0	0.786753	Enriched in cold exposed
LOC102076855			interleukin-25	2.11467	0.359576	0.786473	Enriched in cold exposed
LOC100703351			prostacyclin synthase	2.18826	0.337229	0.786314	Enriched in cold exposed
LOC109200094			uncharacterized LOC109200094	2.42608	0.439912	0.78302	Enriched in cold exposed
LOC112843438			adhesive plaque matrix protein-like	2.29408	0.282626	0.782778	Enriched in cold exposed
LOC100708131			retinal guanylyl cyclase 2	2.90803	0.249052	0.781839	Enriched in cold exposed
LOC100694461			T-box transcription factor TBX2-B	3.69367	0.208512	0.781547	Enriched in cold exposed
LOC112844046			coxsackievirus and adenovirus receptor homolog	1.26765e+30	0.0705706	0.780818	Enriched in cold exposed
LOC109196960			zinc finger MYM-type protein 1-like	5.06324	0.32298	0.780351	Enriched in cold exposed
LOC100697295			histone H3	2.32838	0.324286	0.773855	Enriched in cold exposed
LOC102078018		f2rl2	proteinase-activated receptor 3	2.55245	0.307664	0.770656	Enriched in cold exposed
LOC100703666			uncharacterized LOC100703666	2.95143	0.263517	0.760868	Enriched in cold exposed
LOC109203805			olfactory receptor 2AT4	5.16522	0.157666	0.759573	Enriched in cold exposed
clec3a		CLEC3A	C-type lectin domain family 3 member A	4.48791	0.162548	0.753803	Enriched in cold exposed
LOC109203007			heat shock protein 30	4.85414	0.185008	0.752442	Enriched in cold exposed
LOC102078404	tbx10		T-box transcription factor TBX1-A	1.26765e+30	0.0366292	0.748281	Enriched in cold exposed
LOC102077949			GTPase IMAP family member 8	1.26765e+30	0.23401	0.746489	Enriched in cold exposed
LOC112845538			ribonuclease inhibitor-like	1.26765e+30	0.0954255	0.742413	Enriched in cold exposed
LOC109199518			protein NLRC3-like	2.57191	0.262038	0.739751	Enriched in cold exposed
LOC102083319			zinc finger protein 675	5.43081	0.194	0.726607	Enriched in cold exposed
LOC102076489			claudin-34	5.70631	0.128722	0.720086	Enriched in cold exposed
LOC109202125			uncharacterized LOC109202125	3.05734	0.280152	0.714941	Enriched in cold exposed
LOC100702755			histone H4	4.93459	0.251323	0.70809	Enriched in cold exposed
LOC100704795			poly(U)-specific endoribonuclease-B	2.39058	0.314455	0.701956	Enriched in cold exposed
LOC100698206			keratin, type I cytoskeletal 50 kDa	3.5688	0.23174	0.695665	Enriched in cold exposed
LOC109194917			zinc finger BED domain-containing protein 1	5.45742	0.0997689	0.687123	Enriched in cold exposed
LOC109194474			cytochrome P450 2K1	1.26765e+30	0	0.687112	Enriched in cold exposed
LOC109196797			G2/M phase-specific E3 ubiquitin-protein ligase	1.26765e+30	0.0290981	0.68579	Enriched in cold exposed
LOC102080922			intestine-specific homeobox	2.96037	0.310511	0.683401	Enriched in cold exposed
LOC100692994			polyubiquitin	1.26765e+30	0.181559	0.683098	Enriched in cold exposed
LOC100700024			immunoglobulin lambda-1 light chain-like	1.26765e+30	0.24759	0.671182	Enriched in cold exposed
LOC109204957			olfactory receptor 1-like	2.07435	0.199185	0.667485	Enriched in cold exposed
LOC106097742			immunoglobulin lambda-1 light chain-like	2.28729	0.211014	0.665837	Enriched in cold exposed
LOC100705584			liver-expressed antimicrobial peptide 2	2.33439	0.229526	0.665609	Enriched in cold exposed
LOC109204381			nuclear factor 7, brain-like	2.84065	0.167371	0.662812	Enriched in cold exposed
LOC106098029			uncharacterized LOC106098029	4.43216	0.0908261	0.662495	Enriched in cold exposed
LOC100699287			sodium/glucose cotransporter 1	2.69976	0.285059	0.659939	Enriched in cold exposed
LOC100701996			T-box-containing protein TBX6L	2.05059	0.280807	0.655426	Enriched in cold exposed
LOC100696189			toll-like receptor 9	2.29265	0.274674	0.639245	Enriched in cold exposed
tgm1			transglutaminase 1	2.4127	0.246844	0.638111	Enriched in cold exposed
LOC100709481			tapasin	2.99342	0.244719	0.630639	Enriched in cold exposed
LOC100696601			intermediate filament protein ON3	2.21446	0.177304	0.626802	Enriched in cold exposed
LOC109201502			G2/M phase-specific E3 ubiquitin-protein ligase	5.39993	0.268659	0.626611	Enriched in cold exposed
LOC109195255			sterile alpha motif domain-containing protein 3	1.26765e+30	0.100851	0.626357	Enriched in cold exposed
LOC106097912			zinc finger BED domain-containing protein 1	2.79521	0.224549	0.623373	Enriched in cold exposed
cdc6			cell division cycle 6	2.32143	0.247388	0.619032	Enriched in cold exposed
LOC109200867			peroxidasin homolog	2.00304	0.621232	0.618423	Enriched in cold exposed
LOC100694245			homeobox protein EMX1	5.91163	0.0917559	0.605468	Enriched in cold exposed
LOC109202858			uncharacterized LOC109202858	3.6742	0.162844	0.602195	Enriched in cold exposed
LOC102079965			inositol-trisphosphate 3-kinase A	4.44863	0.121806	0.597294	Enriched in cold exposed
LOC102079927			butyrophilin-like protein 2	5.70598	0.126178	0.591359	Enriched in cold exposed
LOC109196100			uncharacterized LOC109196100	2.89361	0.255757	0.585431	Enriched in cold exposed
LOC109202489			uncharacterized LOC109202489	6.51314	0.144005	0.581777	Enriched in cold exposed
LOC112842418			proline-rich protein 36-like	2.79961	0.192388	0.580112	Enriched in cold exposed
LOC109203888			uncharacterized LOC109203888	1.26765e+30	0.433998	0.576908	Enriched in cold exposed
myo3b			myosin IIIB	2.38908	0.236158	0.574007	Enriched in cold exposed
LOC109199992			CD209 antigen-like protein E	2.08922	0.357443	0.568258	Enriched in cold exposed
LOC100694427			C-C chemokine receptor type 7-like	1.26765e+30	0.0459334	0.561904	Enriched in cold exposed
LOC109200720			uncharacterized LOC109200720	2.79232	0.203653	0.559799	Enriched in cold exposed
LOC100707152			lysophosphatidic acid receptor 6	2.95847	0.190346	0.555223	Enriched in cold exposed
adamts16			ADAM metallopeptidase with thrombospondin type 1 motif 16	3.87986	0.136261	0.555013	Enriched in cold exposed
msgn1			mesogenin 1	3.98462	0.135858	0.554048	Enriched in cold exposed
LOC109202045			uncharacterized LOC109202045	2.78368	0.191182	0.551888	Enriched in cold exposed
LOC109195430			CD276 antigen-like	1.26765e+30	0.0525103	0.54398	Enriched in cold exposed
LOC100694082			histone H2B 1/2	1.26765e+30	0.113885	0.542138	Enriched in cold exposed
LOC102078188			CD209 antigen-like protein A	12.1763	0.194316	0.541727	Enriched in cold exposed
gtse1			G2 and S-phase expressed 1	2.37146	0.229465	0.540984	Enriched in cold exposed
LOC109203600			B-cell receptor CD22-like	2.68066	0.228691	0.539564	Enriched in cold exposed
rbp7			retinol binding protein 7	2.66023	0.210756	0.539497	Enriched in cold exposed
LOC100706371			adenylosuccinate lyase	2.96377	0.16165	0.538411	Enriched in cold exposed
LOC100696366			ras-related protein ORAB-1-like	4.70305	0.536561	0.536689	Enriched in cold exposed
LOC102078617			uncharacterized LOC102078617	2.30002	0.204055	0.535486	Enriched in cold exposed
LOC100701592			uncharacterized LOC100701592	5.06845	0.143268	0.534665	Enriched in cold exposed
LOC112846711			basic proline-rich protein-like	1.26765e+30	0.297674	0.529767	Enriched in cold exposed
LOC100693418		cdab	cytidine deaminase	8.86614	0.19558	0.526824	Enriched in cold exposed
LOC109196322			cytosolic non-specific dipeptidase-like	3.42991	0.168494	0.525052	Enriched in cold exposed
LOC102082023			uncharacterized LOC102082023	1.26765e+30	0.0210325	0.5242	Enriched in cold exposed
LOC109201355			coiled-coil domain-containing protein 106	1.26765e+30	0.178097	0.524169	Enriched in cold exposed
LOC112847423			uncharacterized LOC112847423	2.48237	0.223595	0.511443	Enriched in cold exposed
LOC100701613			apolipoprotein D	1.26765e+30	0.136042	0.511333	Enriched in cold exposed
LOC102076176			chitin synthase chs-1	2.69872	0.15775	0.511048	Enriched in cold exposed
LOC109194834			uncharacterized LOC109194834	2.4676	0.175504	0.50542	Enriched in cold exposed
LOC102082899			myelin-oligodendrocyte glycoprotein-like	1.26765e+30	0.0402807	0.502577	Enriched in cold exposed
esrp1			epithelial splicing regulatory protein 1	8.88676	0.0703898	0.502423	Enriched in cold exposed
LOC109201606			putative C-type lectin domain family 20 member A	2.61489	0.165405	0.500988	Enriched in cold exposed
LOC100699907			myosin regulatory light chain 2, ventricular/cardiac muscle isoform	5.91551	0.161947	0.494624	Enriched in cold exposed
LOC102075672			CMRF35-like molecule 3	6.16272	0.477714	0.491596	Enriched in cold exposed
LOC112844690			titin-like	2.3721	0.176301	0.488887	Enriched in cold exposed
LOC109195923			uncharacterized LOC109195923	5.53278	0.0948896	0.488249	Enriched in cold exposed
LOC112842401			syncytin-A-like	2.31348	0.196017	0.475785	Enriched in cold exposed
fbxl22			F-box and leucine rich repeat protein 22	2.68086	0.194921	0.475574	Enriched in cold exposed
LOC112841841			uncharacterized LOC112841841	3.17944	0.249147	0.467063	Enriched in cold exposed
LOC109201839			uncharacterized LOC109201839	3.68878	0.113534	0.465739	Enriched in cold exposed
LOC109203776			uncharacterized LOC109203776	2.37637	0.347039	0.463506	Enriched in cold exposed
LOC102077581			NLR family CARD domain-containing protein 3-like	3.57486	0.147973	0.462442	Enriched in cold exposed
LOC100704177			protein NLRC3-like	3.83866	0.167566	0.458985	Enriched in cold exposed
LOC109196359			G2/M phase-specific E3 ubiquitin-protein ligase-like	2.16281	0.203838	0.454535	Enriched in cold exposed
LOC109194257			thioredoxin domain-containing protein 15-like	2.70254	0.181593	0.454276	Enriched in cold exposed
LOC100702241	G3S15A28		class I histocompatibility antigen, F10 alpha chain	3.06131	0.15963	0.452389	Enriched in cold exposed
LOC109204863			uncharacterized LOC109204863	2.37137	0.143832	0.449754	Enriched in cold exposed
LOC109198904			butyrophilin subfamily 1 member A1-like	1.26765e+30	0.111567	0.44906	Enriched in cold exposed
LOC109202593			uncharacterized LOC109202593	29.6255	0.19168	0.448825	Enriched in cold exposed
LOC109200978			leukocyte elastase inhibitor	2.21209	0.540013	0.445593	Enriched in cold exposed
LOC109197346			disco-interacting protein 2 homolog C-like	2.39697	0.160026	0.444499	Enriched in cold exposed
hnf1a			HNF1 homeobox A	2.15324	0.193358	0.443896	Enriched in cold exposed
gtf2a1l			general transcription factor IIA subunit 1 like	2.11516	0.158793	0.442751	Enriched in cold exposed
LOC102077653			protocadherin-20	2.23938	0.220614	0.442397	Enriched in cold exposed
LOC109203022			heat shock protein 30-like	2.36588	0.0625854	0.433196	Enriched in cold exposed
LOC109204433			uncharacterized LOC109204433	3.83596	0.181381	0.433101	Enriched in cold exposed
LOC100711015	kcnj1		ATP-sensitive inward rectifier potassium channel 1	1.26765e+30	0.0648299	0.426201	Enriched in cold exposed
LOC106098930			mucin-1	2.13853	0.117569	0.425537	Enriched in cold exposed
LOC100692254			heat shock protein 30	1.26765e+30	0.0813212	0.424498	Enriched in cold exposed
fgf1			fibroblast growth factor 1	4.94013	0.113249	0.420591	Enriched in cold exposed
LOC102082499			uncharacterized LOC102082499	3.32245	0.112351	0.417065	Enriched in cold exposed
LOC102080731			uncharacterized LOC102080731	2.00937	0.215531	0.416628	Enriched in cold exposed
LOC109205037			uncharacterized LOC109205037	5.97357	0.0902242	0.409183	Enriched in cold exposed
LOC109201762			calphotin-like	5.27338	0.558585	0.40111	Enriched in cold exposed
LOC100699887			G2/M phase-specific E3 ubiquitin-protein ligase	2.98835	0.135457	0.400016	Enriched in cold exposed
LOC100711168			transmembrane protein 41A-B	3.13123	0.153118	0.396505	Enriched in cold exposed
LOC100697594			very long-chain acyl-CoA synthetase	1.26765e+30	0.0277521	0.396247	Enriched in cold exposed
gjd4			gap junction protein delta 4	8.53153	0.0516846	0.393757	Enriched in cold exposed
LOC106099019			uncharacterized LOC106099019	1.26765e+30	0.045094	0.388331	Enriched in cold exposed
LOC109201795			polycystic kidney disease protein 1-like 3	2.46794	0.158305	0.386423	Enriched in cold exposed
LOC109199627			muscle M-line assembly protein unc-89	2.08541	0.214161	0.386277	Enriched in cold exposed
LOC102082692			uncharacterized LOC102082692	2.21522	0.172744	0.384586	Enriched in cold exposed
LOC102081399			GTPase IMAP family member 8	1.26765e+30	0.476774	0.384172	Enriched in cold exposed
LOC100706060			versican core protein	2.09262	0.186884	0.382071	Enriched in cold exposed
LOC100697486	stap2		signal-transducing adaptor protein 2	2.96186	0.158832	0.380269	Enriched in cold exposed
LOC100708059			transmembrane and coiled-coil domains protein 1	1.26765e+30	0.0674367	0.379318	Enriched in cold exposed
LOC112844166			zinc finger BED domain-containing protein 1-like	1.26765e+30	0.0880285	0.374808	Enriched in cold exposed
amdhd1		si:ch73-71d17.1	amidohydrolase domain containing 1	2.94227	0.148218	0.37461	Enriched in cold exposed
LOC106098827			general transcription factor II-I repeat domain-containing protein 2	9.05049	0.0741693	0.37458	Enriched in cold exposed
LOC109199623			E3 ubiquitin-protein ligase TRIM21-like	5.97258	0.0680958	0.371125	Enriched in cold exposed
plcz1			phospholipase C zeta 1	3.82787	0.0952152	0.367735	Enriched in cold exposed
LOC100693665			oxysterol-binding protein-related protein 7	10.5064	0.108372	0.367136	Enriched in cold exposed
LOC109194382			tyrosine-protein kinase STYK1	1.26765e+30	0.071525	0.366941	Enriched in cold exposed
LOC102080673			sialic acid-binding Ig-like lectin 11	1.26765e+30	0.0941959	0.365834	Enriched in cold exposed
LOC100710971			RLA class II histocompatibility antigen, DP alpha-1 chain	3.99505	0.0900701	0.365436	Enriched in cold exposed
klhl34			kelch like family member 34	3.48076	0.104446	0.362742	Enriched in cold exposed
LOC109204581			gastric intrinsic factor	1.26765e+30	0.075911	0.35999	Enriched in cold exposed
LOC100705564			UDP-glucuronosyltransferase 2A1	2.03528	0.183473	0.356939	Enriched in cold exposed
LOC109197090			YLP motif-containing protein 1	2.42976	0.129476	0.356325	Enriched in cold exposed
LOC100711225			uricase	4.43231	0.134133	0.355936	Enriched in cold exposed
LOC100700302			uncharacterized LOC100700302	1.26765e+30	0.102218	0.35516	Enriched in cold exposed
LOC100710460			ral GTPase-activating protein subunit beta	2.0555	0.312501	0.355116	Enriched in cold exposed
LOC100707277			poly [ADP-ribose] polymerase 11-like	1.26765e+30	0.086741	0.353651	Enriched in cold exposed
LOC100708162			uncharacterized LOC100708162	1.26765e+30	0.0116303	0.351519	Enriched in cold exposed
LOC100694009			homeobox protein vent1	1.26765e+30	0.0394945	0.349333	Enriched in cold exposed
LOC100702610	endou		poly(U)-specific endoribonuclease	1.26765e+30	0	0.349208	Enriched in cold exposed
LOC109203110			ATP-dependent DNA helicase PIF1-like	2.21473	0.281509	0.344979	Enriched in cold exposed
LOC102077114			butyrophilin subfamily 2 member A2	2.42086	0.125858	0.343272	Enriched in cold exposed
LOC112841634			dehydrogenase/reductase SDR family member 11-like	7.98503	0.0368346	0.341935	Enriched in cold exposed
LOC100697736			CD209 antigen-like protein E	5.78076	0.115068	0.340145	Enriched in cold exposed
ccnj			cyclin J	2.58385	0.130093	0.33696	Enriched in cold exposed
LOC100696176			dihydroxyacetone phosphate acyltransferase	1.26765e+30	0.0709636	0.336759	Enriched in cold exposed
LOC109202635			uncharacterized LOC109202635	7.75725	0.0363152	0.336226	Enriched in cold exposed
smim24			small integral membrane protein 24	1.26765e+30	0	0.336085	Enriched in cold exposed
LOC109194767			uncharacterized LOC109194767	5.53251	0.042612	0.335712	Enriched in cold exposed
LOC109198939			zinc finger BED domain-containing protein 1-like	1.26765e+30	0.00774977	0.335098	Enriched in cold exposed
LOC100703060			uncharacterized LOC100703060	8.63362	0.0793276	0.332057	Enriched in cold exposed
LOC100705704			caveolae-associated protein 4a	2.46865	0.135427	0.330385	Enriched in cold exposed
LOC106097068			cytochrome P450 2J6	2.09627	0.158196	0.329804	Enriched in cold exposed
LOC100705160			stimulated by retinoic acid gene 6 protein-like	1.26765e+30	0.0251082	0.32777	Enriched in cold exposed
LOC109194609			uncharacterized LOC109194609	2.41766	0.0540355	0.32769	Enriched in cold exposed
LOC100701021			probable E3 ubiquitin-protein ligase RNF144A-A	2.58602	0.13274	0.327081	Enriched in cold exposed
LOC102077988			gasdermin-E	5.54167	0.0881607	0.323757	Enriched in cold exposed
LOC100702555			T-box transcription factor TBX3	2.21712	0.149904	0.322631	Enriched in cold exposed
LOC102078059			5-hydroxytryptamine receptor 3A	2.21399	0.162009	0.321289	Enriched in cold exposed
LOC100704429			glutathione-specific gamma-glutamylcyclotransferase 1	2.66082	0.0932879	0.319994	Enriched in cold exposed
LOC100695515			NLR family CARD domain-containing protein 3-like	1.26765e+30	0.0109873	0.319667	Enriched in cold exposed
LOC106098139			mannose-binding protein C	1.26765e+30	0.0498972	0.316385	Enriched in cold exposed
LOC100690984			multidrug and toxin extrusion protein 1	2.21475	0.145159	0.315181	Enriched in cold exposed
LOC100707803			pseudouridine-metabolizing bifunctional protein C1861.05	3.21203	0.0893791	0.313557	Enriched in cold exposed
LOC100692514			eosinophil peroxidase	4.04027	0.0652684	0.31277	Enriched in cold exposed
LOC112847799			uncharacterized LOC112847799	3.29273	0.0872716	0.310694	Enriched in cold exposed
LOC112846058			CD226 antigen-like	2.21261	0.125308	0.310378	Enriched in cold exposed
LOC109195527			tripartite motif-containing protein 16	2.32921	0.178168	0.310219	Enriched in cold exposed
LOC102077201			uncharacterized LOC102077201	1.26765e+30	0.0370506	0.306112	Enriched in cold exposed
LOC109199993			C-type lectin domain family 2 member B-like	1.26765e+30	0.0959499	0.303051	Enriched in cold exposed
LOC100698527			growth/differentiation factor 6-A-like	2.64552	0.119412	0.302861	Enriched in cold exposed
LOC112843759			uncharacterized LOC112843759	1.26765e+30	0	0.298028	Enriched in cold exposed
LOC106098750			uncharacterized LOC106098750	2.21265	0.0980126	0.296226	Enriched in cold exposed
LOC102075633			glutathione S-transferase A	2.2137	0.151758	0.295142	Enriched in cold exposed
LOC102080793			galaxin	3.08128	0.0759791	0.293759	Enriched in cold exposed
LOC109201256			coxsackievirus and adenovirus receptor homolog	3.3174	0.0957354	0.293465	Enriched in cold exposed
LOC112844147			uncharacterized LOC112844147	1.26765e+30	0.0682244	0.293347	Enriched in cold exposed
LOC100710283			macrophage mannose receptor 1	2.22458	0.135879	0.291505	Enriched in cold exposed
LOC109199513			uncharacterized LOC109199513	1.26765e+30	0.0347134	0.291364	Enriched in cold exposed
LOC106098691			uncharacterized LOC106098691	2.21527	0.123365	0.290522	Enriched in cold exposed
LOC112846941			uncharacterized LOC112846941	1.26765e+30	0.465681	0.288622	Enriched in cold exposed
LOC109204580			uncharacterized LOC109204580	2.15367	0.0717398	0.28708	Enriched in cold exposed
LOC100694698			TATA-box-binding protein	1.26765e+30	0.0308198	0.286536	Enriched in cold exposed
LOC109200693			interferon-inducible GTPase 5	1.26765e+30	0.156268	0.286439	Enriched in cold exposed
LOC102081460			zinc finger protein 235-like	6.9193	0.0587972	0.285506	Enriched in cold exposed
LOC100707512			histone H4	1.26765e+30	0.02643	0.27934	Enriched in cold exposed
serpine1			serpin family E member 1	1.26765e+30	0.0580995	0.2789	Enriched in cold exposed
LOC100705430			tudor domain-containing protein 7B	5.43629	0.0552333	0.278775	Enriched in cold exposed
LOC102080463			uncharacterized LOC102080463	1.26765e+30	0.110513	0.276327	Enriched in cold exposed
LOC102080365			polymeric immunoglobulin receptor-like	1.26765e+30	0.0703681	0.275981	Enriched in cold exposed
LOC100710427			complement factor H-related protein 5	2.24436	0.0758829	0.275083	Enriched in cold exposed
LOC100709642	sebox		homeobox protein SEBOX	1.26765e+30	0.00966266	0.271458	Enriched in cold exposed
LOC100695256			tripartite motif-containing protein 16-like	4.92438	0.0994676	0.271201	Enriched in cold exposed
LOC106098594			uncharacterized LOC106098594	2.58035	0.0957933	0.267899	Enriched in cold exposed
LOC109204051			sialic acid-binding Ig-like lectin 14	4.42471	0.0636339	0.264202	Enriched in cold exposed
tecta			tectorin alpha	3.00691	0.137492	0.262985	Enriched in cold exposed
LOC100698860			uncharacterized LOC100698860	1.26765e+30	0.0509932	0.262442	Enriched in cold exposed
LOC100710799			alanine aminotransferase 2	2.08901	0.169197	0.261236	Enriched in cold exposed
LOC102078106			cyclic GMP-AMP synthase	4.48026	0.0831643	0.256606	Enriched in cold exposed
LOC109194186			putative nuclease HARBI1	1.26765e+30	0.0327347	0.255097	Enriched in cold exposed
LOC109196215			L-rhamnose-binding lectin CSL2-like	1.26765e+30	0	0.253109	Enriched in cold exposed
LOC100701638			olfactory receptor 142	3.95087	0.076233	0.252885	Enriched in cold exposed
LOC102075769			NLR family CARD domain-containing protein 3	6.13085	0.102029	0.252352	Enriched in cold exposed
LOC109200771			uncharacterized LOC109200771	2.21593	0.0794125	0.25201	Enriched in cold exposed
LOC112844047			low affinity immunoglobulin gamma Fc region receptor II-like	3.00024	0.0700402	0.250106	Enriched in cold exposed
LOC102083120			GTPase IMAP family member 8	1.26765e+30	0.0220532	0.249741	Enriched in cold exposed
LOC109195253			zinc finger CCHC domain-containing protein 12-like	2.56301	0.125533	0.249294	Enriched in cold exposed
LOC109200551			tripartite motif-containing protein 16-like	2.31983	0.125059	0.24813	Enriched in cold exposed
LOC112845277			WD repeat-containing protein 17-like	1.26765e+30	0.0522414	0.24586	Enriched in cold exposed
LOC109197343			uncharacterized LOC109197343	2.26087	0.182116	0.245401	Enriched in cold exposed
fbxo39			F-box protein 39	5.97708	0.0803896	0.24468	Enriched in cold exposed
LOC109200880			sialic acid-binding Ig-like lectin 5	3.29294	0.0978906	0.242188	Enriched in cold exposed
LOC100701771			MARVEL domain-containing protein 3	2.22339	0.111853	0.241814	Enriched in cold exposed
LOC100706024			fibrinogen-like protein 1-like protein	2.02051	0.108029	0.241787	Enriched in cold exposed
LOC102078195			FYN-binding protein 1	2.76188	0.0825935	0.240893	Enriched in cold exposed
LOC112843769			coiled-coil domain-containing protein 106-like	1.26765e+30	0.0239967	0.235226	Enriched in cold exposed
LOC109195588			uncharacterized LOC109195588	3.84971	0.0689118	0.234481	Enriched in cold exposed
LOC109203473			uncharacterized LOC109203473	4.39372	0.0146005	0.234459	Enriched in cold exposed
gatm			glycine amidinotransferase	2.08978	0.107488	0.233575	Enriched in cold exposed
LOC109197012			uncharacterized LOC109197012	2.75459	0.07618	0.231073	Enriched in cold exposed
LOC109200249			ATP-dependent DNA helicase PIF1-like	2.31219	0.0668717	0.226087	Enriched in cold exposed
LOC100698118	G3S14A7		H-2 class I histocompatibility antigen, Q9 alpha chain	4.30633	0.0973021	0.22608	Enriched in cold exposed
grk1			G protein-coupled receptor kinase 1	4.48053	0.0590955	0.225777	Enriched in cold exposed
LOC100708799	gabrr3		gamma-aminobutyric acid receptor subunit rho-3	4.17481	0.0492606	0.22218	Enriched in cold exposed
LOC112845411			trichohyalin-like	1.26765e+30	0.0299295	0.221638	Enriched in cold exposed
col27a1			collagen type XXVII alpha 1 chain	2.55828	0.0842864	0.221357	Enriched in cold exposed
LOC102076481			ciliogenesis-associated TTC17-interacting protein	2.9644	0.0721757	0.218708	Enriched in cold exposed
LOC109204141			collagen alpha-6(VI) chain	1.26765e+30	0.106001	0.217392	Enriched in cold exposed
LOC100695597			noggin-2-like	1.26765e+30	0.0209265	0.21604	Enriched in cold exposed
LOC109203873			uncharacterized LOC109203873	2.95222	0.0883339	0.21333	Enriched in cold exposed
LOC102076146			ribosomal L1 domain-containing protein CG13096	1.26765e+30	0.0484551	0.213016	Enriched in cold exposed
LOC100711845			coagulation factor XI	1.26765e+30	0.100919	0.209941	Enriched in cold exposed
LOC106097770			zinc finger MYM-type protein 1	3.57867	0.0766826	0.207967	Enriched in cold exposed
LOC100704191			inter-alpha-trypsin inhibitor heavy chain H3	2.00355	0.13804	0.206858	Enriched in cold exposed
LOC109201128			myelin-oligodendrocyte glycoprotein	8.78286	0.029231	0.206174	Enriched in cold exposed
LOC106098186			potassium channel subfamily K member 4-like	3.82921	0.11231	0.203273	Enriched in cold exposed
LOC100702350			C-C chemokine receptor type 2	2.62915	0.0947833	0.202705	Enriched in cold exposed
LOC102078466			sacsin	2.40309	0.0709878	0.201986	Enriched in cold exposed
LOC109194468			tripartite motif-containing protein 16-like	1.26765e+30	0.0766576	0.201751	Enriched in cold exposed
LOC102079625			zona pellucida-like domain-containing protein 1	1.26765e+30	0	0.201585	Enriched in cold exposed
LOC100694661			carbonic anhydrase 4-like	1.26765e+30	0.0539577	0.1981	Enriched in cold exposed
LOC100702625			uncharacterized LOC100702625	3.0471	0.0855435	0.196421	Enriched in cold exposed
LOC109194172			uncharacterized LOC109194172	1.26765e+30	0.0541761	0.19636	Enriched in cold exposed
LOC112842908			putative ATP-dependent RNA helicase DHX30	1.26765e+30	0	0.196335	Enriched in cold exposed
LOC100709758			C-X-C chemokine receptor type 3	1.26765e+30	0.131512	0.194572	Enriched in cold exposed
hhatl			hedgehog acyltransferase like	1.26765e+30	0.0307437	0.19437	Enriched in cold exposed
LOC100694786			uncharacterized LOC100694786	1.26765e+30	0.1751	0.193477	Enriched in cold exposed
LOC102078286			uncharacterized LOC102078286	2.69016	0.0802671	0.192081	Enriched in cold exposed
LOC100695514			gamma-crystallin M2	1.26765e+30	0.0651419	0.191842	Enriched in cold exposed
LOC102083174			uncharacterized LOC102083174	1.26765e+30	0.0215074	0.190518	Enriched in cold exposed
LOC109202191			uncharacterized LOC109202191	2.10601	0.0815701	0.189018	Enriched in cold exposed
LOC100696831			uncharacterized LOC100696831	2.37322	0.0812113	0.188297	Enriched in cold exposed
LOC100695848			immunoglobulin kappa light chain	2.23132	0.0637303	0.187699	Enriched in cold exposed
LOC112846311			uncharacterized LOC112846311	1.26765e+30	0.142431	0.187239	Enriched in cold exposed
LOC109197904			uncharacterized LOC109197904	1.26765e+30	0.0403349	0.18621	Enriched in cold exposed
LOC112844778			uncharacterized LOC112844778	1.26765e+30	0.0206989	0.18549	Enriched in cold exposed
LOC109204719			trichohyalin-like	4.16135	0.057599	0.183889	Enriched in cold exposed
LOC100702236			uncharacterized LOC100702236	1.26765e+30	0.0445864	0.182862	Enriched in cold exposed
LOC102079550			protein FAM111A-like	1.26765e+30	0.0404957	0.182106	Enriched in cold exposed
LOC100690777			kelch-like protein 40a	1.26765e+30	0.0144744	0.181879	Enriched in cold exposed
LOC100691216			ankyrin repeat domain-containing protein 33B	3.59049	0.0505844	0.180997	Enriched in cold exposed
LOC100711963			zinc-binding protein A33-like	2.58414	0.0718252	0.180929	Enriched in cold exposed
LOC112847430			uncharacterized LOC112847430	1.26765e+30	0.0296823	0.179807	Enriched in cold exposed
LOC109196035			adhesion G-protein coupled receptor F3-like	4.44654	0.0551026	0.177598	Enriched in cold exposed
LOC102081817			calcium-activated potassium channel subunit beta-3	3.14088	0.0871026	0.175048	Enriched in cold exposed
LOC109202189			uncharacterized protein KIAA0754-like	1.26765e+30	0.0321718	0.171621	Enriched in cold exposed
LOC109204273			uncharacterized LOC109204273	1.26765e+30	0.0189094	0.169213	Enriched in cold exposed
LOC102081065			cytosolic phospholipase A2 gamma-like	2.21497	0.0638405	0.168049	Enriched in cold exposed
LOC100693259			la-related protein 6	1.26765e+30	0.0852565	0.16651	Enriched in cold exposed
LOC100708125			aminopeptidase Ey	2.96268	0.0620862	0.166268	Enriched in cold exposed
LOC100696923			calcium-binding protein 2	1.26765e+30	0	0.165825	Enriched in cold exposed
LOC100712079			complement C1q tumor necrosis factor-related protein 4	3.87839	0.0541585	0.165661	Enriched in cold exposed
g6pc			glucose-6-phosphatase catalytic subunit	1.26765e+30	0	0.165347	Enriched in cold exposed
LOC112842026			uncharacterized LOC112842026	1.26765e+30	0	0.165317	Enriched in cold exposed
LOC109203230			uncharacterized LOC109203230	1.26765e+30	0.0186622	0.165284	Enriched in cold exposed
LOC109204984			uncharacterized LOC109204984	1.26765e+30	0	0.162469	Enriched in cold exposed
LOC109198903			butyrophilin subfamily 1 member A1-like	1.26765e+30	0	0.16219	Enriched in cold exposed
LOC106097284			sialoadhesin	1.26765e+30	0.0285889	0.16167	Enriched in cold exposed
LOC109200210			vascular cell adhesion protein 1	2.96541	0.0521036	0.16134	Enriched in cold exposed
LOC106097706			uncharacterized LOC106097706	3.32271	0.0344725	0.160539	Enriched in cold exposed
LOC102083017			B-cell receptor CD22-like	2.48725	0.0800914	0.160281	Enriched in cold exposed
LOC100703934			uncharacterized LOC100703934	2.21417	0.0212244	0.159707	Enriched in cold exposed
LOC109194359			carcinoembryonic antigen-related cell adhesion molecule 20	2.68306	0.121378	0.159581	Enriched in cold exposed
msh4			mutS homolog 4	5.3815	0.0334373	0.157821	Enriched in cold exposed
LOC102078859			scavenger receptor cysteine-rich type 1 protein M130	3.94903	0.0799762	0.155854	Enriched in cold exposed
LOC109195518			putative ferric-chelate reductase 1	2.28419	0.0958076	0.155304	Enriched in cold exposed
LOC102076543			polymeric immunoglobulin receptor	6.8044	0.0892036	0.153565	Enriched in cold exposed
LOC102075974			transient receptor potential cation channel subfamily M member 4	2.30545	0.066599	0.152458	Enriched in cold exposed
ccdc122			coiled-coil domain containing 122	2.68822	0.0403545	0.152055	Enriched in cold exposed
LOC100696472			ras association domain-containing protein 8	1.26765e+30	0	0.14879	Enriched in cold exposed
LOC100705341			ubiquitin carboxyl-terminal hydrolase 19	2.0658	0.0719778	0.148605	Enriched in cold exposed
LOC102081739			myosin-10-like	1.26765e+30	0.0193628	0.147125	Enriched in cold exposed
LOC100694881			guanylate cyclase soluble subunit beta-2-like	2.68909	0.0691669	0.145649	Enriched in cold exposed
LOC112842746			desmocollin-2-like	6.44947	0.0513267	0.145403	Enriched in cold exposed
LOC100709071			leukotriene B4 receptor 1	1.26765e+30	0.0379639	0.144864	Enriched in cold exposed
LOC102078439			cadherin-related family member 5	1.26765e+30	0.00896264	0.143651	Enriched in cold exposed
LOC106097955			uncharacterized LOC106097955	2.21543	0.0892774	0.142882	Enriched in cold exposed
LOC100698112			uncharacterized LOC100698112	3.57376	0.041125	0.140885	Enriched in cold exposed
LOC100700150			uncharacterized LOC100700150	5.96486	0.0367113	0.140277	Enriched in cold exposed
LOC100712577			uncharacterized LOC100712577	4.36834	0.0365617	0.140019	Enriched in cold exposed
LOC106097178			NLR family CARD domain-containing protein 3	3.95051	0.060047	0.13994	Enriched in cold exposed
rbbp8nl			RBBP8 N-terminal like	3.40267	0.0640289	0.139811	Enriched in cold exposed
LOC100694608			bone morphogenetic protein 2-like	1.26765e+30	0.023857	0.139497	Enriched in cold exposed
LOC109202221			protein-glutamine gamma-glutamyltransferase 5	1.26765e+30	0.0553568	0.138522	Enriched in cold exposed
LOC109199209			uncharacterized LOC109199209	1.26765e+30	0	0.136674	Enriched in cold exposed
LOC100702595	G3S1A13		class I histocompatibility antigen, F10 alpha chain	1.26765e+30	0.021237	0.136464	Enriched in cold exposed
ankdd1b			ankyrin repeat and death domain containing 1B	1.26765e+30	0.0277387	0.136032	Enriched in cold exposed
LOC106098517			suppressor protein SRP40	1.26765e+30	0	0.133841	Enriched in cold exposed
LOC109194914			ubiquitin carboxyl-terminal hydrolase 26	2.19682	0.0383779	0.131841	Enriched in cold exposed
LOC109201224			zinc finger protein RFP-like	1.26765e+30	0.0144466	0.131025	Enriched in cold exposed
LOC109196581			uncharacterized LOC109196581	1.26765e+30	0	0.130508	Enriched in cold exposed
LOC100534459	Vtg1, vtg		vitellogenin-2	2.2156	0.0586894	0.129273	Enriched in cold exposed
LOC112847276			uncharacterized LOC112847276	3.32155	0.0330714	0.12881	Enriched in cold exposed
LOC109201179			uncharacterized LOC109201179	5.96817	0.0237297	0.127551	Enriched in cold exposed
LOC112846149			putative C-type lectin domain family 20 member A	2.4708	0.0687207	0.126806	Enriched in cold exposed
LOC112843292			myelin-oligodendrocyte glycoprotein-like	1.26765e+30	0.0412576	0.126499	Enriched in cold exposed
LOC102082573			uncharacterized LOC102082573	2.21454	0.0470044	0.124609	Enriched in cold exposed
LOC100706181			serine protease 27	1.26765e+30	0.0776284	0.123778	Enriched in cold exposed
LOC102078904			uncharacterized LOC102078904	2.24682	0.08046	0.123726	Enriched in cold exposed
LOC112847557			uncharacterized LOC112847557	7.083	0.0288907	0.122754	Enriched in cold exposed
LOC106098628			uncharacterized LOC106098628	1.26765e+30	0.0401255	0.12239	Enriched in cold exposed
LOC102078993			serine/threonine-protein kinase pim-2	1.26765e+30	0.0528309	0.12123	Enriched in cold exposed
LOC109201249			uncharacterized LOC109201249	1.26765e+30	0	0.121173	Enriched in cold exposed
LOC100708364			uncharacterized LOC100708364	2.96231	0.039626	0.120859	Enriched in cold exposed
LOC100534481			zona pellucida sperm-binding protein 4	1.26765e+30	0	0.120295	Enriched in cold exposed
LOC109194377			C-type lectin domain family 4 member E	1.26765e+30	0.0266273	0.118902	Enriched in cold exposed
LOC109197665			uncharacterized LOC109197665	1.26765e+30	0.0193899	0.114085	Enriched in cold exposed
LOC112847352			zinc finger BED domain-containing protein 1-like	2.18487	0.0592662	0.113285	Enriched in cold exposed
zcchc3			zinc finger CCHC-type containing 3	4.46334	0.0253634	0.112841	Enriched in cold exposed
LOC100695744			gap junction alpha-9 protein	1.26765e+30	0.0156078	0.111977	Enriched in cold exposed
LOC100706011			POU domain, class 5, transcription factor 1	2.1319	0.0188038	0.111946	Enriched in cold exposed
LOC100695496			uncharacterized LOC100695496	1.26765e+30	0.0165167	0.110703	Enriched in cold exposed
LOC109202406			E3 ubiquitin-protein ligase TRIM39-like	2.36646	0.0382831	0.109791	Enriched in cold exposed
LOC109203245			paraneoplastic antigen Ma1-like	3.57924	0.0433902	0.109111	Enriched in cold exposed
LOC102081727			cytosolic carboxypeptidase 4	4.49713	0.0255043	0.108066	Enriched in cold exposed
LOC106098993			E3 ubiquitin-protein ligase TRIM39	2.98267	0.0469046	0.107845	Enriched in cold exposed
tdrd5			tudor domain containing 5	1.26765e+30	0	0.107681	Enriched in cold exposed
LOC102079572			uncharacterized LOC102079572	1.26765e+30	0.0351224	0.105282	Enriched in cold exposed
LOC109195352			uncharacterized LOC109195352	1.26765e+30	0	0.104847	Enriched in cold exposed
LOC112842180			uncharacterized LOC112842180	1.26765e+30	0.0230957	0.104552	Enriched in cold exposed
LOC109196061			uncharacterized LOC109196061	1.26765e+30	0	0.103823	Enriched in cold exposed
LOC112845011			uncharacterized LOC112845011	1.26765e+30	0.00604918	0.103364	Enriched in cold exposed
LOC100701530			protein tyrosine phosphatase domain-containing protein 1	7.96038	0.0239117	0.100645	Enriched in cold exposed
LOC109195038			class II histocompatibility antigen, B-L beta chain	1.26765e+30	0.0413258	0.10009	Enriched in cold exposed
LOC100700639			high-affinity choline transporter 1-like	2.21622	0.0332023	0.0971043	Enriched in cold exposed
LOC112841835			uncharacterized LOC112841835	1.26765e+30	0.0339047	0.0951098	Enriched in cold exposed
LOC112847002			uncharacterized LOC112847002	2.85827	0.0296806	0.0948883	Enriched in cold exposed
LOC102077819			uncharacterized LOC102077819	1.26765e+30	0.0650044	0.0939635	Enriched in cold exposed
LOC100711960			leukotriene-B(4) omega-hydroxylase 2	1.26765e+30	0	0.0934533	Enriched in cold exposed
LOC100696329			serine/threonine-protein kinase N2	2.60721	0.039408	0.0931897	Enriched in cold exposed
LOC106096951			uncharacterized LOC106096951	1.26765e+30	0	0.0930783	Enriched in cold exposed
LOC100694659			interferon-induced very large GTPase 1-like	1.26765e+30	0	0.092447	Enriched in cold exposed
LOC102080986			uncharacterized LOC102080986	1.26765e+30	0.0232147	0.0922202	Enriched in cold exposed
LOC109201367			coxsackievirus and adenovirus receptor-like	1.26765e+30	0.0250716	0.0921645	Enriched in cold exposed
LOC102082359			kelch-like protein 33	8.8608	0.018929	0.0917655	Enriched in cold exposed
LOC109199016			transposon Tf2-1 polyprotein	1.26765e+30	0	0.0910114	Enriched in cold exposed
xdh			xanthine dehydrogenase	1.26765e+30	0.0121419	0.0902022	Enriched in cold exposed
LOC109195719			protein translocase subunit SecA 1-like	2.21501	0.0365583	0.0869221	Enriched in cold exposed
ftcd			formimidoyltransferase cyclodeaminase	3.58065	0.0478335	0.085795	Enriched in cold exposed
LOC109196333			daple-like protein	1.26765e+30	0	0.083323	Enriched in cold exposed
LOC100691901			uncharacterized LOC100691901	1.26765e+30	0.0212272	0.0830677	Enriched in cold exposed
LOC102080065			low affinity immunoglobulin gamma Fc region receptor II	2.9316	0.0228123	0.0815319	Enriched in cold exposed
LOC100692030			NLR family CARD domain-containing protein 3-like	1.26765e+30	0.0356374	0.0811009	Enriched in cold exposed
LOC106097447			uncharacterized LOC106097447	2.70745	0.0415791	0.0793647	Enriched in cold exposed
LOC109202390			sterile alpha motif domain-containing protein 3-like	1.26765e+30	0.0145397	0.0779473	Enriched in cold exposed
LOC109199816			zinc finger BED domain-containing protein 4-like	1.26765e+30	0	0.0764478	Enriched in cold exposed
nkx1-2			NK1 homeobox 2	3.97819	0.0105115	0.0755619	Enriched in cold exposed
LOC109195579			up-regulator of cell proliferation-like	3.32505	0.0264264	0.0733247	Enriched in cold exposed
LOC100708334			protein FAM83F	1.26765e+30	0	0.0721689	Enriched in cold exposed
LOC100699335			protein-glutamine gamma-glutamyltransferase 2	2.21622	0.0221842	0.0708447	Enriched in cold exposed
LOC102081447			lysozyme C, milk isozyme	1.26765e+30	0	0.0703617	Enriched in cold exposed
LOC112847645			zinc finger protein 862-like	1.26765e+30	0.0203976	0.0699332	Enriched in cold exposed
LOC100692186			complement C3	1.26765e+30	0.00705064	0.0667512	Enriched in cold exposed
LOC112843219			uncharacterized LOC112843219	2.76956	0.0307096	0.0664912	Enriched in cold exposed
LOC100704460			calcium/calmodulin-dependent 3',5'-cyclic nucleotide phosphodiesterase 1A	1.26765e+30	0	0.0664462	Enriched in cold exposed
tat			tyrosine aminotransferase	1.26765e+30	0	0.0640957	Enriched in cold exposed
LOC100708048			laminin subunit beta-4	1.26765e+30	0.0246516	0.0612235	Enriched in cold exposed
LOC112844066			Fc receptor-like protein 4	2.29517	0.0248766	0.0583427	Enriched in cold exposed
LOC112846276			zinc finger BED domain-containing protein 5-like	1.26765e+30	0.0127914	0.0574493	Enriched in cold exposed
LOC100691379			complement C3	3.97703	0.0175299	0.0512333	Enriched in cold exposed
LOC100690598	noxa1		neutrophil cytosol factor 2	2.95229	0.0100001	0.0477747	Enriched in cold exposed
LOC112846524			uncharacterized LOC112846524	2.96451	0.013257	0.0458179	Enriched in cold exposed
LOC100692149			alpha-tectorin	3.95585	0.0180935	0.045036	Enriched in cold exposed
LOC109201007			uncharacterized LOC109201007	1.26765e+30	0.0124089	0.044822	Enriched in cold exposed
LOC109200437			uncharacterized LOC109200437	1.26765e+30	0	0.0444852	Enriched in cold exposed
duox1			dual oxidase 1	1.26765e+30	0.00573953	0.0438134	Enriched in cold exposed
LOC100706059			DNA-binding protein SATB2	1.26765e+30	0.00848345	0.0401818	Enriched in cold exposed
LOC102076029			von Willebrand factor A domain-containing protein 7-like	1.26765e+30	0.00758239	0.0374507	Enriched in cold exposed
LOC109196116			scavenger receptor cysteine-rich type 1 protein M130-like	1.26765e+30	0.005254	0.0357985	Enriched in cold exposed
LOC100697993			ependymin-1	1.17012	17909.3	22245.3	Non differentially expressed
LOC100692985			myelin basic protein	1	8560.53	8127.83	Non differentially expressed
rps29		rps29	ribosomal protein S29	1.06618	5240.7	5538.09	Non differentially expressed
rps28			ribosomal protein S28	1.01333	4494.04	4697.45	Non differentially expressed
LOC100705730			uncharacterized LOC100705730	1	4219.09	4117.47	Non differentially expressed
rpl38			ribosomal protein L38	1	4082.1	4034.34	Non differentially expressed
rps12			ribosomal protein S12	1.02181	4042.07	3964.4	Non differentially expressed
rpl37a			ribosomal protein L37a	1.02827	3852.88	3978.73	Non differentially expressed
snap25		snap25a	synaptosome associated protein 25	1	3807.85	3798.42	Non differentially expressed
LOC100696027			40S ribosomal protein S27	1.08655	3788.51	4152.49	Non differentially expressed
rps27a			ribosomal protein S27a	1.00143	3771.09	3773.54	Non differentially expressed
rps15a		rps15a	ribosomal protein S15a	1.04368	3520.03	3742.44	Non differentially expressed
rpl32	l32		ribosomal protein L32	1.03875	3470.65	3603.1	Non differentially expressed
rpl36			ribosomal protein L36	1.05944	3398	3616.27	Non differentially expressed
rpl39			ribosomal protein L39	1.01342	3284.3	3422.77	Non differentially expressed
rps21		rps21	ribosomal protein S21	1.00871	3274.81	3359.5	Non differentially expressed
rpl14		rpl14	ribosomal protein L14	1.03119	3251.52	3093.36	Non differentially expressed
rps18		rps18	ribosomal protein S18	1.00497	3247.15	3289.16	Non differentially expressed
actb	beta-actin		actin beta	1.0441	3125.6	2909.83	Non differentially expressed
rplp1		rplp1	ribosomal protein lateral stalk subunit P1	1	3111.83	3199.55	Non differentially expressed
LOC100704514			uncharacterized LOC100704514	1.0181	3007.56	2626.33	Non differentially expressed
LOC100696451			metallothionein	1.75078	2980.1	5574.69	Non differentially expressed
LOC100706016			thymosin beta	1.00995	2977.22	2813.29	Non differentially expressed
rpl35		rpl35	ribosomal protein L35	1.05582	2945.64	3163.71	Non differentially expressed
LOC106096431			myelin basic protein-like	1.00158	2921.35	3184.11	Non differentially expressed
LOC100702758	rpl27a		60S ribosomal protein L27a	1	2862.69	2914.28	Non differentially expressed
rpl23a		rpl23a	ribosomal protein L23a	1.02349	2847.75	2926.25	Non differentially expressed
sncb		sncb	synuclein beta	1.01613	2821.35	2734.64	Non differentially expressed
rps20		RPS20	ribosomal protein S20	1	2718.07	2768.67	Non differentially expressed
LOC100690460			60S ribosomal protein L36a	1.01615	2670.81	2721.1	Non differentially expressed
rps11		si:dkey-159f12.2	ribosomal protein S11	1.04968	2650.27	2763.13	Non differentially expressed
calm1			calmodulin 1	1.00945	2536.54	2365.08	Non differentially expressed
rpl23		rpl23	ribosomal protein L23	1.00887	2502.13	2595.58	Non differentially expressed
cirbp			cold inducible RNA binding protein	1.84985	2478.99	5078.99	Non differentially expressed
rps14		rps14	ribosomal protein S14	1.00713	2454.36	2485.54	Non differentially expressed
rps8		rps8a	ribosomal protein S8	1.03022	2451.06	2499.78	Non differentially expressed
rpl22			ribosomal protein L22	1.0153	2445.39	2481.64	Non differentially expressed
rpl13a		rpl13a	ribosomal protein L13a	1	2445.14	2486.87	Non differentially expressed
LOC102080222		si:ch211-5k11.8	hemoglobin subunit alpha-B	1.95014	2416.16	3526.55	Non differentially expressed
tmsb4x			thymosin beta 4 X-linked	1.34863	2364.12	1746.15	Non differentially expressed
rps25			ribosomal protein S25	1.01498	2342.43	2408.66	Non differentially expressed
LOC100707896	s100b		protein S100-B	1.00423	2300.81	2202.49	Non differentially expressed
rpl11			ribosomal protein L11	1.0125	2290.83	2376.65	Non differentially expressed
LOC100689943			40S ribosomal protein S19	1	2288.68	2301.2	Non differentially expressed
rpl7a		RPL7A	ribosomal protein L7a	1.00725	2279.16	2303.66	Non differentially expressed
gapdhs		gapdhs	glyceraldehyde-3-phosphate dehydrogenase, spermatogenic	1.02873	2278.65	2411.38	Non differentially expressed
rpl28		rpl28	ribosomal protein L28	1	2238.37	2281.28	Non differentially expressed
rps24		rps24	ribosomal protein S24	1	2235.69	2256.59	Non differentially expressed
Mb			myoglobin	1.07171	2223.9	2055.14	Non differentially expressed
uba52			ubiquitin A-52 residue ribosomal protein fusion product 1	1.06067	2196.21	2351.01	Non differentially expressed
LOC100699354			creatine kinase B-type	1	2175.04	2066.5	Non differentially expressed
rpl6		rpl6	ribosomal protein L6	1.01314	2156.12	2120.61	Non differentially expressed
naca	Alpha-NAC, NAC-alpha		nascent polypeptide associated complex subunit alpha	1.0357	2156.07	2243.76	Non differentially expressed
LOC106096937			cytochrome c oxidase subunit 8A, mitochondrial	1.05128	2139.99	2260.78	Non differentially expressed
rpl7		rpl7	ribosomal protein L7	1.023	2131.14	2225.44	Non differentially expressed
rpl9		rpl9	ribosomal protein L9	1	2114.48	2137.63	Non differentially expressed
rps7			ribosomal protein S7	1.02885	2101.38	2225.69	Non differentially expressed
LOC100691806		rplp2l	60S acidic ribosomal protein P2	1	2094.42	2048.38	Non differentially expressed
rps26		rps26	ribosomal protein S26	1.00821	2082.62	2151.16	Non differentially expressed
LOC100692258			ferritin, heavy subunit	1	2028.93	2111.23	Non differentially expressed
rtn1			reticulon 1	1.03107	2017.63	1912.05	Non differentially expressed
LOC100697455		si:ch211-251b21.1	glutamate receptor U1	1.12405	2008.08	1766.99	Non differentially expressed
rpl29			ribosomal protein L29	1.0234	2007.98	2078.49	Non differentially expressed
rpl34			ribosomal protein L34	1.00747	1985.03	2028.53	Non differentially expressed
LOC100704344	aldoc	aldocb	fructose-bisphosphate aldolase C-B	1.04208	1964.28	2023.11	Non differentially expressed
LOC100690771			ladderlectin	1.59103	1940.21	1409.87	Non differentially expressed
rps13			ribosomal protein S13	1.01343	1933.22	1990.45	Non differentially expressed
rps23		rps23	ribosomal protein S23	1.02212	1919.29	2002.1	Non differentially expressed
LOC100690903			calmodulin	1.07927	1915.99	2095.89	Non differentially expressed
rpl27		rpl27	ribosomal protein L27	1.0344	1915.13	1841.61	Non differentially expressed
rpl18		rpl18	ribosomal protein L18	1.03097	1903.38	1950.22	Non differentially expressed
rpl21		rpl21	ribosomal protein L21	1.02809	1883.29	1953.16	Non differentially expressed
ef-1a			elongation factor 1a	1	1878.5	2034.13	Non differentially expressed
LOC100710104			cytochrome c oxidase subunit NDUFA4	1.0652	1873.07	1976.04	Non differentially expressed
LOC100691912	rps17	RPS17	40S ribosomal protein S17	1.00147	1853.21	1886.04	Non differentially expressed
rpl30		rpl30	ribosomal protein L30	1.00192	1838.96	1868.95	Non differentially expressed
rpl31			ribosomal protein L31	1	1836.62	1896.65	Non differentially expressed
LOC100705993	CD59		CD59 glycoprotein-like	1.02969	1822.63	1887.65	Non differentially expressed
rps15			ribosomal protein S15	1.0142	1811.4	1806.04	Non differentially expressed
rpl24		rpl24	ribosomal protein L24	1.04908	1810.12	1912.73	Non differentially expressed
fau		faua	FAU ubiquitin like and ribosomal protein S30 fusion	1.0063	1802.81	1857.74	Non differentially expressed
rpl8		rpl8	ribosomal protein L8	1.00789	1759.4	1743.04	Non differentially expressed
rps3a		rps3a	ribosomal protein S3A	1	1759.13	1773.44	Non differentially expressed
LOC100706528			cytochrome b-c1 complex subunit 6, mitochondrial	1.00857	1750.92	1697.85	Non differentially expressed
rpl10		rpl10	ribosomal protein L10	1.08696	1719.49	1873.43	Non differentially expressed
LOC100709589		rpl19	60S ribosomal protein L19	1.01185	1712.28	1779.36	Non differentially expressed
rpl17		rpl17	ribosomal protein L17	1	1684.28	1681.39	Non differentially expressed
LOC100691780			tubulin alpha-1B chain	1.04568	1682.66	1566.35	Non differentially expressed
LOC100697185			60S acidic ribosomal protein P2	1.06433	1679.11	1801.65	Non differentially expressed
calm2		calm2a	calmodulin 2	1.07162	1667.51	1541.98	Non differentially expressed
rpl35a			ribosomal protein L35a	1.03376	1661.12	1685.18	Non differentially expressed
LOC100701987			hemoglobin subunit beta-A	1.6492	1627.35	2343.55	Non differentially expressed
fabp7	FABP4		fatty acid binding protein 7	1.02424	1617.85	1749.97	Non differentially expressed
tpt1		tpt1	tumor protein, translationally-controlled 1	1.04613	1614.6	1695.09	Non differentially expressed
LOC100708525		rpl26	60S ribosomal protein L26	1.03726	1614.57	1622.42	Non differentially expressed
rps6		rps6	ribosomal protein S6	1.00561	1572.78	1582.28	Non differentially expressed
LOC100709035			tubulin alpha-1B chain	1.03964	1556.98	1668.7	Non differentially expressed
LOC100701956		cox7c	cytochrome c oxidase subunit 7C, mitochondrial	1.15664	1550.93	1807.07	Non differentially expressed
rpl10a		rpl10a	ribosomal protein L10a	1.0536	1540.88	1534.98	Non differentially expressed
ubb			ubiquitin B	1.218	1528.15	1964.22	Non differentially expressed
LOC100695052		cox6c	cytochrome c oxidase subunit 6C-1	1.04084	1506.66	1603.16	Non differentially expressed
LOC106096429		tubb5	tubulin beta chain	1.08409	1494.11	1323.13	Non differentially expressed
rpl12			ribosomal protein L12	1.00618	1478.95	1520.63	Non differentially expressed
rps9		rps9	ribosomal protein S9	1	1434.58	1391.47	Non differentially expressed
mpz		mpz	myelin protein zero	1.07309	1420.83	1579.61	Non differentially expressed
LOC100699764			40S ribosomal protein S17	1	1413.87	1404.41	Non differentially expressed
rps10		rps10	ribosomal protein S10	1.02434	1370.63	1405.35	Non differentially expressed
LOC100701978			tubulin alpha-1A chain	1.08556	1359.94	1257.58	Non differentially expressed
rps5		rps5	ribosomal protein S5	1	1345.42	1362.73	Non differentially expressed
LOC100703043			prothymosin alpha-B	1.26769	1339.88	1751.31	Non differentially expressed
LOC100711099	rpl3	rpl3	60S ribosomal protein L3	1.02282	1338.5	1302.78	Non differentially expressed
acbd7	crot	crot	acyl-CoA binding domain containing 7	1.06122	1333.26	1397.51	Non differentially expressed
rpl4		rpl4	ribosomal protein L4	1.01607	1328.07	1396.67	Non differentially expressed
LOC100709328			stathmin	1.56909	1327.16	866.47	Non differentially expressed
LOC100699155		ppiab	peptidyl-prolyl cis-trans isomerase	1.04643	1325.02	1269.1	Non differentially expressed
LOC100696665		plp1b	myelin proteolipid protein	1.24369	1315.48	1617.1	Non differentially expressed
rps16		rps16	ribosomal protein S16	1.03469	1313.82	1314.4	Non differentially expressed
hsp70			heat shock cognate 71 kDa protein	1.01184	1309.71	1317.58	Non differentially expressed
rps4x		rps4x	ribosomal protein S4 X-linked	1	1289.24	1305.22	Non differentially expressed
slc1a2			solute carrier family 1 member 2	1.09022	1287.92	1177.89	Non differentially expressed
ybx1		ybx1	Y-box binding protein 1	1.00218	1259.03	1240.19	Non differentially expressed
rplp0		rplp0	ribosomal protein lateral stalk subunit P0	1.02749	1235.05	1314.11	Non differentially expressed
atp5md	usmg5		ATP synthase membrane subunit DAPIT	1.00963	1233.65	1256.33	Non differentially expressed
rpl15		rpl15	ribosomal protein L15	1	1221.74	1245.34	Non differentially expressed
rpl37			ribosomal protein L37	1.00309	1217.5	1241.54	Non differentially expressed
rps3		rps3	ribosomal protein S3	1	1209.34	1221.22	Non differentially expressed
cpe		cpe	carboxypeptidase E	1.00005	1149.66	1146.14	Non differentially expressed
LOC100703003			tubulin beta-4B chain	1.28215	1141.18	899.374	Non differentially expressed
LOC100707344	rpsa	rpsa	40S ribosomal protein SA	1.05716	1133.77	1222.04	Non differentially expressed
LOC100699941	apoe	apoeb	apolipoprotein Eb	1.17705	1133.03	1330.07	Non differentially expressed
LOC102080515			neurofilament light polypeptide	1	1116.86	1112.16	Non differentially expressed
clu		clu	clusterin	1.11023	1115.42	1240.08	Non differentially expressed
rpl5		RPL5 (1 of many)	ribosomal protein L5	1.00628	1114.08	1155.55	Non differentially expressed
LOC100691502			beta-soluble NSF attachment protein	1.03864	1102.5	1061.99	Non differentially expressed
calm3			calmodulin 3	1	1101.15	1116.11	Non differentially expressed
LOC100702394	itm2a	ITM2A	integral membrane protein 2A	1.02084	1089.14	1113.05	Non differentially expressed
LOC100703964		cox4i1	cytochrome c oxidase subunit 4 isoform 1, mitochondrial	1.00431	1060.9	1092.02	Non differentially expressed
LOC100712415	tubb4b	tubb2b	tubulin beta-1 chain	1.04745	1056.26	1109.82	Non differentially expressed
LOC100694666		vsnl1a	visinin-like protein 1	1	1043.23	1048.05	Non differentially expressed
LOC100708685		pmchl	pro-MCH	1	1014.76	1060.92	Non differentially expressed
LOC100711094			cystatin	1.10416	1010.33	1095.71	Non differentially expressed
LOC100697423		COX7A2	cytochrome c oxidase subunit 7A2, mitochondrial	1.0015	1007.77	989.34	Non differentially expressed
LOC100710783		wu:fj39g12	C-type natriuretic peptide 1	1	995.836	1003.05	Non differentially expressed
LOC100712014		SLC25A5	ADP/ATP translocase 2	1.0016	988.663	1000.27	Non differentially expressed
LOC100700186		glulb	glutamine synthetase	1.26586	979.659	779.952	Non differentially expressed
LOC100700847			cytochrome c oxidase subunit 7B, mitochondrial	1.03514	973.195	1041.74	Non differentially expressed
LOC100700156			eukaryotic translation initiation factor 5A-1	1.02936	964.009	1018.49	Non differentially expressed
LOC100696657		stmn2a	stathmin-2	1.05518	960.896	886.682	Non differentially expressed
hsp90ab1			heat shock protein 90 alpha family class B member 1	1.05101	950.871	988.511	Non differentially expressed
atp1b4		atp1b4	ATPase Na+/K+ transporting family member beta 4	1.09091	950.613	800.504	Non differentially expressed
rack1	RACK, gnb2l1		receptor for activated C kinase 1	1	950.188	967.559	Non differentially expressed
LOC100696968			visinin-like protein 1	1.00858	941.686	942.454	Non differentially expressed
ndrg3			NDRG family member 3	1	939.503	887.879	Non differentially expressed
rpl13		rpl13	ribosomal protein L13	1.01231	938.388	979.145	Non differentially expressed
LOC100700431			V-type proton ATPase 16 kDa proteolipid subunit	1.0236	935.548	924.69	Non differentially expressed
sod1		sod1	superoxide dismutase 1	1	930.736	934.985	Non differentially expressed
apo14kda		apoa2	putative apolipoprotein 14kDa	1.13004	929.654	1041.42	Non differentially expressed
LOC106096996			elongation factor 1-alpha	1	928.65	943.22	Non differentially expressed
LOC100691349	cplx1		complexin-2	1	926.63	942.342	Non differentially expressed
stxbp1		stxbp1a	syntaxin binding protein 1	1.14221	914.429	799.628	Non differentially expressed
rpl18a		rpl18a	ribosomal protein L18a	1.05042	911.593	987.48	Non differentially expressed
serinc1		serinc1	serine incorporator 1	1.1062	892.402	814.666	Non differentially expressed
atp5mf	atp5j2		ATP synthase membrane subunit f	1.02933	875.441	914.377	Non differentially expressed
LOC100708704		avp	vasotocin-neurophysin VT 1	1	875.226	895.941	Non differentially expressed
atp5mpl	lg15h14orf2		ATP synthase membrane subunit 6.8PL	1.09008	869.164	949.382	Non differentially expressed
LOC100696143			synaptosomal-associated protein 25-A	1.15198	867.605	873.634	Non differentially expressed
gpm6a			glycoprotein M6A	1	866.179	860.936	Non differentially expressed
LOC100694933			synuclein	1.34666	864.858	676.244	Non differentially expressed
oaz1			ornithine decarboxylase antizyme 1	1.07576	862.765	800.17	Non differentially expressed
eef1g			eukaryotic translation elongation factor 1 gamma	1.02877	825.406	856.834	Non differentially expressed
LOC100704059			hemoglobin subunit beta-A	1.69128	812.045	857.916	Non differentially expressed
sec61g		sec61g	SEC61 translocon gamma subunit	1.19861	810.486	996.626	Non differentially expressed
eno1			enolase 1	1.07159	809.729	860.83	Non differentially expressed
LOC100710987	pvalb		parvalbumin-7	1	808.415	791.793	Non differentially expressed
LOC100709019		atp5l	ATP synthase subunit g, mitochondrial	1.04816	803.071	842.625	Non differentially expressed
gpm6b			glycoprotein M6B	1.02836	799.61	779.691	Non differentially expressed
LOC100710156		YWHAB (1 of many)	14-3-3 protein beta/alpha	1.04012	799.125	743.533	Non differentially expressed
LOC100534445		glula	glutamine synthetase	1.92248	797.852	404.506	Non differentially expressed
LOC100694281	ldhb		L-lactate dehydrogenase B chain	1.07253	797.095	736.081	Non differentially expressed
LOC100707930			sodium/potassium-transporting ATPase subunit alpha-3	1.03766	795.574	730.334	Non differentially expressed
LOC102081114			uncharacterized LOC102081114	1.01691	791.002	752.731	Non differentially expressed
LOC100692068			MARCKS-related protein	1.13969	785.987	683.401	Non differentially expressed
tspan7			tetraspanin 7	1.01308	778.3	748.505	Non differentially expressed
LOC100699848			lysine-specific demethylase 6A	1.01112	775.051	718.429	Non differentially expressed
LOC100706330			uncharacterized LOC100706330	1.06319	772.121	738.437	Non differentially expressed
cfl1		cfl1	cofilin 1	1.00812	771.865	726.26	Non differentially expressed
serf2			small EDRK-rich factor 2	1.3732	768.127	558.682	Non differentially expressed
atp5f1e	atp5e	atp5f1e	ATP synthase F1 subunit epsilon	1.05149	767.747	731.241	Non differentially expressed
ccng1		ccng1	cyclin G1	1.09222	762.556	850.078	Non differentially expressed
LOC100705042		NDUFA4	cytochrome c oxidase subunit NDUFA4	1.04643	762.337	720.711	Non differentially expressed
LOC100692262			sodium/potassium-transporting ATPase subunit alpha-1	1.01915	758.09	729.649	Non differentially expressed
LOC100706178			uncharacterized LOC100706178	1.05807	754.86	976.962	Non differentially expressed
LOC100690686		gpm6ab	neuronal membrane glycoprotein M6-a	1.09476	754.647	676.66	Non differentially expressed
uchl1	uch		ubiquitin C-terminal hydrolase L1	1.01904	752.087	765.7	Non differentially expressed
cd74		cd74a	CD74 molecule	1.01276	750.845	795.919	Non differentially expressed
sub1			SUB1 homolog, transcriptional regulator	1.0351	748.232	771.788	Non differentially expressed
LOC100700952		sypa (1 of many)	synaptophysin	1.0366	743.242	703.922	Non differentially expressed
atp6v1f		atp6v1f	ATPase H+ transporting V1 subunit F	1.06228	742.994	784.186	Non differentially expressed
ndrg4		ndrg4	NDRG family member 4	1.24411	738.383	915.214	Non differentially expressed
LOC100702471			elongation factor 2	1.00011	733.541	765.575	Non differentially expressed
LOC100693141		atp5f1b	ATP synthase subunit beta, mitochondrial	1	722.309	710.88	Non differentially expressed
LOC100696772			nucleoside diphosphate kinase A2	1	716.975	765.502	Non differentially expressed
hnrnpa1			heterogeneous nuclear ribonucleoprotein A1	1.1202	715.3	639.378	Non differentially expressed
LOC100698873		dynll1	dynein light chain 2, cytoplasmic	1.0566	700.265	629.89	Non differentially expressed
LOC100700540		ywhag2	14-3-3 protein gamma-B	1.13214	697.197	595.03	Non differentially expressed
gja1		cx40.8	gap junction protein alpha 1	1.29434	691.809	548.108	Non differentially expressed
LOC100701898		suz12a	polycomb protein suz12-B	1.01184	690.215	665.473	Non differentially expressed
tpi		tpi1b	triosephosphate isomerase B	1.15276	685.035	791.867	Non differentially expressed
LOC100706772			cytochrome b-c1 complex subunit 9	1.03979	681.374	724.284	Non differentially expressed
LOC100697209		scg2b	secretogranin-2	1.14566	669.293	743.547	Non differentially expressed
ckb		ckba	creatine kinase B	1.30044	666.504	500.834	Non differentially expressed
atp5mc3	atp5g3		ATP synthase membrane subunit c locus 3	1.01591	665.297	676.774	Non differentially expressed
bsg			basigin (Ok blood group)	1.11523	660.091	607.627	Non differentially expressed
LOC100699312			vesicle-associated membrane protein 2	1.01276	654.759	686.055	Non differentially expressed
gabarap			GABA type A receptor-associated protein	1.0134	652.941	673.23	Non differentially expressed
LOC100697370		b2ml	beta-2-microglobulin	1.20743	651.39	801.416	Non differentially expressed
chgb			chromogranin B	1.0662	647.666	659.779	Non differentially expressed
stmn4			stathmin 4	1	645.867	672.575	Non differentially expressed
LOC100708038		rab6bb	ras-related protein Rab-6B	1.04296	641.869	588.101	Non differentially expressed
LOC100708397		adcyap1b	glucagon family neuropeptides-like	1	636.223	609.607	Non differentially expressed
LOC100693649		mibp2	nicotinamide riboside kinase 2	1.18276	629.727	748.505	Non differentially expressed
LOC100706773		si:ch211-120g10.1	butyrophilin subfamily 3 member A3	1.09173	629.526	687.274	Non differentially expressed
LOC100705716			14-3-3 protein gamma-1	1.09091	627.268	565.369	Non differentially expressed
aplp1			amyloid beta precursor like protein 1	1	624.384	610.929	Non differentially expressed
atp6v1g1		atp6v1g1	ATPase H+ transporting V1 subunit G1	1	623.804	669.596	Non differentially expressed
LOC100690837			thioredoxin	1.04457	616.753	652.926	Non differentially expressed
rps2		rps2	ribosomal protein S2	1.00156	615.583	672.72	Non differentially expressed
LOC100711262	mdh1	mdh1aa	malate dehydrogenase, cytoplasmic	1.05533	614.363	650.381	Non differentially expressed
nefm			neurofilament medium	1.32616	613.104	738.613	Non differentially expressed
rbm5		rbm5	RNA binding motif protein 5	1.58787	612.902	331.852	Non differentially expressed
LOC100705178		iscub	iron-sulfur cluster assembly scaffold protein IscU	1.19216	612.703	700.886	Non differentially expressed
LOC100705449		ATP6V0C	V-type proton ATPase 16 kDa proteolipid subunit	1.03307	612.513	603.422	Non differentially expressed
basp1			brain abundant membrane attached signal protein 1	1.05224	605.139	560.534	Non differentially expressed
LOC100700383		gap43	neuromodulin	1.06596	604.426	517.007	Non differentially expressed
LOC100705349			pleiotrophin	1.04948	603.935	637.509	Non differentially expressed
LOC100699342	cfl2	cfl2	cofilin-2	1.0003	603.199	601.594	Non differentially expressed
LOC100707347	stmn2	STMN2	stathmin-2	1.00675	600.433	594.926	Non differentially expressed
LOC100691393	pabpc1		polyadenylate-binding protein 1	1.08821	590.484	633.638	Non differentially expressed
LOC100695760			cytochrome c oxidase subunit 6B1	1	587.711	661.884	Non differentially expressed
eno2		ENO2	enolase 2	1	586.976	553.652	Non differentially expressed
pkm		pkma	pyruvate kinase PKM	1	585.167	594.046	Non differentially expressed
rtn3		rtn3	reticulon 3	1.04698	583.654	553.208	Non differentially expressed
camk2n2		camk2n1a	calcium/calmodulin dependent protein kinase II inhibitor 2	1.0587	583.562	525.193	Non differentially expressed
LOC109194148			ornithine decarboxylase antizyme 2-like	1	583.078	547.468	Non differentially expressed
skp1		skp1	S-phase kinase associated protein 1	1.07795	581.581	540.709	Non differentially expressed
LOC100700668	ywhaq	ywhaqb	14-3-3 protein beta/alpha-1	1	579.904	546.157	Non differentially expressed
LOC100698459		calb2a	calretinin	1.11243	578.882	496.691	Non differentially expressed
LOC100705487			cytochrome b-c1 complex subunit 7	1.00122	573.324	582.116	Non differentially expressed
hint1		HINT1	histidine triad nucleotide binding protein 1	1.07716	567.316	616.953	Non differentially expressed
atp5pf	atp5j		ATP synthase peripheral stalk subunit F6	1.07944	567.313	528.792	Non differentially expressed
LOC100707142		COX5A	cytochrome c oxidase subunit 5A, mitochondrial	1.08268	565.42	612.711	Non differentially expressed
LOC100702211	prdx2	prdx2	peroxiredoxin-1	1.01946	565.356	552.569	Non differentially expressed
sem1	shfm1		SEM1 26S proteasome complex subunit	1.0289	562.46	570.729	Non differentially expressed
LOC100709395		gdi1	rab GDP dissociation inhibitor alpha	1.05261	550.986	511.007	Non differentially expressed
pcp4			Purkinje cell protein 4	1	549.16	544.603	Non differentially expressed
LOC100699599			60S ribosomal protein L22	1.0925	545.277	605.92	Non differentially expressed
atp5pb	atp5f1	atp5pb	ATP synthase peripheral stalk-membrane subunit b	1	544.11	550.147	Non differentially expressed
LOC100697434			ATP synthase subunit d, mitochondrial	1	540.433	539.09	Non differentially expressed
LOC100699514			syntaxin-binding protein 6	1.12327	539.463	452.15	Non differentially expressed
LOC109204548			uncharacterized LOC109204548	1	539.211	505.446	Non differentially expressed
LOC100710178			reticulon-1-A	1.08457	539.168	491.399	Non differentially expressed
LOC100698043	fabp3	fabp3	fatty acid-binding protein, heart	1.05151	537.946	502.578	Non differentially expressed
LOC100692674		cox6b1	cytochrome c oxidase subunit 6B1	1.10022	537.201	619.901	Non differentially expressed
atp5po	atp5o	atp5po	ATP synthase peripheral stalk subunit OSCP	1.00475	534.421	529.305	Non differentially expressed
atp5f1c	atp5c1		ATP synthase F1 subunit gamma	1.03136	531.366	510.241	Non differentially expressed
LOC100706071		HMGB1	high mobility group protein B1	1.78943	531.343	1001.04	Non differentially expressed
pgk1		pgk1	phosphoglycerate kinase 1	1.09003	527.94	465.552	Non differentially expressed
selenop	sepp1		selenoprotein P	1.25578	523.799	642.361	Non differentially expressed
LOC100691663			14-3-3 protein zeta/delta	1	521.114	504.523	Non differentially expressed
eef1b2			eukaryotic translation elongation factor 1 beta 2	1.05314	518.603	551.506	Non differentially expressed
ran			RAN, member RAS oncogene family	1.12479	518.294	598.926	Non differentially expressed
slc25a3		slc25a3a	solute carrier family 25 member 3	1.02147	516.272	501.86	Non differentially expressed
LOC100696821			ictacalcin	1.21552	513.654	426.497	Non differentially expressed
ndufa1		ndufa1	NADH:ubiquinone oxidoreductase subunit A1	1.00153	510.56	513.897	Non differentially expressed
LOC100707584			FK506-binding protein 1	1.07199	504.839	473.365	Non differentially expressed
LOC100711203	crabp1		cellular retinoic acid-binding protein 1	1.34638	503.667	385.877	Non differentially expressed
LOC100534412			actin, cytoplasmic 2	1.48588	498.363	341.225	Non differentially expressed
tmem59l		tmem59l	transmembrane protein 59 like	1.0527	498.326	528.84	Non differentially expressed
cck	cck-1	cck	cholecystokinin	1.00403	497.917	641.945	Non differentially expressed
LOC100697588			neurexin-1a	1.09675	497.398	462.871	Non differentially expressed
LOC100698842	atp1b1	atp1b1a	sodium/potassium-transporting ATPase subunit beta-233	1.06123	497.309	449.212	Non differentially expressed
mllt11			MLLT11 transcription factor 7 cofactor	1.05586	490.693	546.671	Non differentially expressed
atp6v1e1		atp6v1e1b	ATPase H+ transporting V1 subunit E1	1.05978	488.727	531.711	Non differentially expressed
LOC100711165			phospholipid hydroperoxide glutathione peroxidase	1.02493	486.996	468.123	Non differentially expressed
LOC100690582			transcription factor BTF3	1	485.788	488.468	Non differentially expressed
LOC100699243		flj13639	dehydrogenase/reductase SDR family member 12	1.07916	483.384	520.869	Non differentially expressed
LOC102076662			coiled-coil domain-containing protein 136	1.12763	482.45	393.352	Non differentially expressed
mif			macrophage migration inhibitory factor	1.00506	482.124	480.068	Non differentially expressed
ndufa13		NDUFA13	NADH:ubiquinone oxidoreductase subunit A13	1.0806	479.6	444.573	Non differentially expressed
LOC100702522		eif1b	eukaryotic translation initiation factor 1b	1.45745	477.715	715.573	Non differentially expressed
LOC100708732		atp5if1b	ATPase inhibitor B, mitochondrial	1.00438	475.612	471.274	Non differentially expressed
ppp3r1			protein phosphatase 3 regulatory subunit B, alpha	1.01421	474.798	481.291	Non differentially expressed
psap		psap	prosaposin	1	474.261	488.569	Non differentially expressed
LOC100696487	camk2a		calcium/calmodulin-dependent protein kinase type II subunit alpha	1.06136	469.771	410.588	Non differentially expressed
atp1b3			ATPase Na+/K+ transporting subunit beta 3	1.00317	468.64	445.536	Non differentially expressed
LOC100701639		ndfip1	NEDD4 family-interacting protein 1	1	467.587	461.548	Non differentially expressed
LOC100704109			cytochrome b-c1 complex subunit 8	1.15025	466.629	410.801	Non differentially expressed
nsg2			neuronal vesicle trafficking associated 2	1.00773	465.604	470.099	Non differentially expressed
LOC100695391			mid1-interacting protein 1-like	1.58134	465.208	300.933	Non differentially expressed
ogt		ogt.1	O-linked N-acetylglucosamine (GlcNAc) transferase	1.34769	465.114	349.333	Non differentially expressed
nsg1		NSG1	neuronal vesicle trafficking associated 1	1.02417	464.479	464.877	Non differentially expressed
LOC100701982		hsp90aa1.2	heat shock protein HSP 90-alpha	1.74766	463.892	264.976	Non differentially expressed
LOC100708634	apoa1, apoa4	apoa1b	apolipoprotein A-I	1.12641	463.793	528.508	Non differentially expressed
st8sia5		st8sia5	ST8 alpha-N-acetyl-neuraminide alpha-2,8-sialyltransferase 5	1.60049	460.846	274.789	Non differentially expressed
LOC100695831			ATP synthase F(0) complex subunit C3, mitochondrial	1.01289	453.09	461.648	Non differentially expressed
scg5			secretogranin V	1	451.805	466.779	Non differentially expressed
btf3			basic transcription factor 3	1.08745	447.588	497.533	Non differentially expressed
LOC100692587		atp5mc1	ATP synthase F(0) complex subunit C2, mitochondrial	1.1009	442.434	484.671	Non differentially expressed
ppp3ca			protein phosphatase 3 catalytic subunit alpha	1.17115	442.319	372.859	Non differentially expressed
LOC100703119			neuronal membrane glycoprotein M6-b	1.22811	442.253	349.537	Non differentially expressed
LOC100710305			basic leucine zipper and W2 domain-containing protein 1-A	1	440.945	423.84	Non differentially expressed
LOC100712088		TUBB4B	tubulin beta-4B chain	1.5813	436.592	278.562	Non differentially expressed
chac1		chac1	ChaC glutathione specific gamma-glutamylcyclotransferase 1	1.15028	434.429	364.415	Non differentially expressed
LOC100534396		CYP19A1 (1 of many)	brain aromatase	1.3936	433.15	254.203	Non differentially expressed
LOC100712428	PGI		glucose-6-phosphate isomerase	1.033	431.642	401.065	Non differentially expressed
ndufb3			NADH:ubiquinone oxidoreductase subunit B3	1.02867	425.499	436.188	Non differentially expressed
LOC100709974		atp5fa1	ATP synthase subunit alpha, mitochondrial	1.01804	425.364	414.838	Non differentially expressed
LOC102080374			alpha-2-HS-glycoprotein	1.13646	421.312	476.433	Non differentially expressed
rsl24d1		rsl24d1	ribosomal L24 domain containing 1	1.25048	420.921	529.652	Non differentially expressed
LOC100701806		myl6 (1 of many)	myosin light polypeptide 6	1.12209	420.029	473.506	Non differentially expressed
LOC100712541			polyadenylate-binding protein 1	1.00675	419.939	409.808	Non differentially expressed
LOC100707874		idh2	isocitrate dehydrogenase [NADP], mitochondrial	1.09666	419.835	385.589	Non differentially expressed
LOC100690908		fabp7a	fatty acid-binding protein, brain	1.1254	418.622	481.21	Non differentially expressed
faim2			Fas apoptotic inhibitory molecule 2	1.17309	417.975	497.08	Non differentially expressed
clip3			CAP-Gly domain containing linker protein 3	1.04083	417.417	444.968	Non differentially expressed
syt1		syt1a	synaptotagmin 1	1.08116	416.411	378.617	Non differentially expressed
ppp2r1b		ppp2r1bb	protein phosphatase 2 scaffold subunit Abeta	1.03984	414.229	401.31	Non differentially expressed
rnasek		rnasekb	ribonuclease K	1.03811	413.385	433.211	Non differentially expressed
ndufs4		ndufs4	NADH:ubiquinone oxidoreductase subunit S4	1	411.718	406.609	Non differentially expressed
LOC100700644		ppdpfb	pancreatic progenitor cell differentiation and proliferation factor B	1.22042	411.467	540.539	Non differentially expressed
pebp1		pebp1	phosphatidylethanolamine binding protein 1	1.0347	407.572	391.749	Non differentially expressed
LOC100705952		cplx2l	complexin-1	1.16925	405.242	476.328	Non differentially expressed
LOC100712391			sodium/potassium-transporting ATPase subunit alpha-3	1.24275	404.811	468.739	Non differentially expressed
ndufa5		ndufa5	NADH:ubiquinone oxidoreductase subunit A5	1.04854	403.467	377.812	Non differentially expressed
arl6ip1		arl6ip1	ADP ribosylation factor like GTPase 6 interacting protein 1	1.1009	402.374	447.537	Non differentially expressed
LOC100710784			uncharacterized LOC100710784	1.36043	400.406	307.277	Non differentially expressed
clstn1		clstn1	calsyntenin 1	1.07852	399.708	373.685	Non differentially expressed
LOC100705041			calcium/calmodulin-dependent protein kinase type II subunit gamma	1	397.734	406.464	Non differentially expressed
LOC100712094		ptgdsb.1	lipocalin	1.29471	395.402	232.245	Non differentially expressed
atp6ap1			ATPase H+ transporting accessory protein 1	1.0383	395.045	396.316	Non differentially expressed
syp		sypb	synaptophysin	1.00818	393.349	403.212	Non differentially expressed
mdh2		mdh2	malate dehydrogenase 2	1.02754	390.639	377.13	Non differentially expressed
dynlrb1			dynein light chain roadblock-type 1	1.03055	390.234	374.654	Non differentially expressed
LOC100694454			uncharacterized LOC100694454	1.10102	387.797	412.802	Non differentially expressed
neurod1		neurod1	neuronal differentiation 1	1.3543	387.128	389.751	Non differentially expressed
LOC100709268		appb	amyloid-beta A4 protein	1.15087	385.928	332.833	Non differentially expressed
LOC100697001			gamma-aminobutyric acid receptor-associated protein-like 1	1.05208	384.135	406.187	Non differentially expressed
gabrb2			gamma-aminobutyric acid type A receptor beta2 subunit	1.50142	382.464	255.963	Non differentially expressed
hypk			huntingtin interacting protein K	1.07088	381.403	338.772	Non differentially expressed
gfap		gfap	glial fibrillary acidic protein	1.02668	380.839	364.062	Non differentially expressed
rbm8a		rbm8a	RNA binding motif protein 8A	1.05749	380.128	405.6	Non differentially expressed
LOC100710109		zgc:153615	schwannomin-interacting protein 1	1.10524	379.699	437.883	Non differentially expressed
LOC100710151		pmch	pro-MCH 2	1.04235	379.287	482.549	Non differentially expressed
chga			chromogranin A	1.00556	378.399	409.591	Non differentially expressed
LOC100696513			dynein light chain 2, cytoplasmic	1.01636	377.303	371.808	Non differentially expressed
itm2b			integral membrane protein 2B	1.07056	376.489	413.131	Non differentially expressed
LOC100696807			microtubule-associated protein tau	1.29285	375.32	285.705	Non differentially expressed
LOC100698172			beta-2-microglobulin	1.17491	372.904	435.512	Non differentially expressed
LOC100709667			cellular nucleic acid-binding protein	1.15841	371.498	431.747	Non differentially expressed
sf3b1		sf3b1	splicing factor 3b subunit 1	1.32071	370.955	274.702	Non differentially expressed
LOC100692673	itm2c	ITM2C	integral membrane protein 2C	1.23901	366.997	301.835	Non differentially expressed
ndufb7			NADH:ubiquinone oxidoreductase subunit B7	1.07168	366.386	397.18	Non differentially expressed
atp6ap2		atp6ap2	ATPase H+ transporting accessory protein 2	1.05365	365.017	380.799	Non differentially expressed
lg3h4orf48	lg3bh4orf48		linkage group 3 C4orf48 homolog	1.08946	363.999	339.236	Non differentially expressed
LOC100712452		ddx5	probable ATP-dependent RNA helicase DDX5	1.04291	363.021	386.481	Non differentially expressed
LOC100689869		YWHAE	14-3-3 protein epsilon	1.00378	362.847	370.907	Non differentially expressed
LOC100710022			parathymosin	1	362.536	354.349	Non differentially expressed
LOC100706223	vamp1	zgc:92912	synaptobrevin	1.08266	361.485	399.901	Non differentially expressed
LOC100697603			vesicle-fusing ATPase	1.00207	361.187	358.569	Non differentially expressed
LOC100697843			cytochrome b-c1 complex subunit 10	1.05899	360.587	339.376	Non differentially expressed
mprip			myosin phosphatase Rho interacting protein	1.1415	358.968	307.253	Non differentially expressed
LOC100534577		grin1a	glutamate receptor ionotropic, NMDA 1	1.02863	358.918	332.798	Non differentially expressed
LOC100702099		UQCRFS1	cytochrome b-c1 complex subunit Rieske, mitochondrial	1.03447	358.235	344.878	Non differentially expressed
pfdn5			prefoldin subunit 5	1.05364	358.037	378.759	Non differentially expressed
LOC100707162			glutathione S-transferase A2	1.07034	357.763	330.392	Non differentially expressed
LOC100699682			testican-2	1.07625	356.546	321.032	Non differentially expressed
LOC100693184			dynamin-3	1.08763	355.606	324.195	Non differentially expressed
LOC100706545	gmfb	gmfb	glia maturation factor beta	1.08374	352.128	315.678	Non differentially expressed
ap2m1		ap2m1a	adaptor related protein complex 2 subunit mu 1	1.03432	351.013	326.803	Non differentially expressed
aplp2		aplp2	amyloid beta precursor like protein 2	1.01017	350.363	349.373	Non differentially expressed
eif4a2		eif4a2	eukaryotic translation initiation factor 4A2	1.19484	346.971	290.017	Non differentially expressed
LOC100698398			neuroplastin	1	346.396	352.207	Non differentially expressed
LOC100699201	tmsb15b		uncharacterized LOC100699201	1.03671	345.736	330.572	Non differentially expressed
LOC100694459		si:dkeyp-74b6.2	cerebellin-1	1.77009	345.396	226.623	Non differentially expressed
sez6l2		sez6l2	seizure related 6 homolog like 2	1.01045	344.967	338.746	Non differentially expressed
LOC100705189		fkbp1aa	peptidyl-prolyl cis-trans isomerase FKBP1A	1.34844	344.766	239.976	Non differentially expressed
pacsin1		pacsin1a	protein kinase C and casein kinase substrate in neurons 1	1.52261	344.69	221.177	Non differentially expressed
vdac1		vdac1	voltage dependent anion channel 1	1.02766	343.507	356.708	Non differentially expressed
LOC100697142		cox5aa	cytochrome c oxidase subunit 5A, mitochondrial	1.08803	342.5	370.293	Non differentially expressed
atp5f1a	atp5a1	ATP5F1A (1 of many)	ATP synthase F1 subunit alpha	1.00898	342.485	341.651	Non differentially expressed
gng3		gng3	G protein subunit gamma 3	1.11461	342.362	306.116	Non differentially expressed
tmbim6		tegt	transmembrane BAX inhibitor motif containing 6	1.02464	339.489	344.934	Non differentially expressed
rab41			RAB41, member RAS oncogene family	1.16477	338.122	287.599	Non differentially expressed
ndufb4		ndufb4	NADH:ubiquinone oxidoreductase subunit B4	1.05671	336.719	318.112	Non differentially expressed
spa17			sperm autoantigenic protein 17	1.03409	335.994	367.853	Non differentially expressed
LOC100696295		eno2	gamma-enolase	1.59796	331.41	203.447	Non differentially expressed
LOC100712028			apolipoprotein C-I	1.01253	330.125	324.214	Non differentially expressed
LOC100705527		tspan2a	CD9 antigen	1.15874	329.878	281.777	Non differentially expressed
LOC100710463			myosin regulatory light chain 2, smooth muscle minor isoform	1.01621	328.77	321.029	Non differentially expressed
LOC100711659	dpysl3	dpysl3	dihydropyrimidinase-related protein 3	1.01909	327.523	318.883	Non differentially expressed
slc6a11		slc6a11b	solute carrier family 6 member 11	1.00468	325.995	297.473	Non differentially expressed
LOC100694218	app	APP	amyloid-beta A4 protein	1.12833	325.436	285.01	Non differentially expressed
LOC100709347	ptma		prothymosin alpha-A	1.21535	325.269	262.569	Non differentially expressed
hnrnpd		hnrnpd	heterogeneous nuclear ribonucleoprotein D	1.21684	323.615	261.22	Non differentially expressed
LOC100711031			BCL2/adenovirus E1B 19 kDa protein-interacting protein 3-like	1.07084	323.479	343.503	Non differentially expressed
ppib		ppib	peptidylprolyl isomerase B	1.03614	322.82	336.987	Non differentially expressed
LOC100694559			gamma-aminobutyric acid receptor-associated protein-like 2	1.29282	322.166	429.647	Non differentially expressed
LOC100706419		CKMT1A	creatine kinase U-type, mitochondrial	1.04891	321.548	305.006	Non differentially expressed
LOC100690696		tspan3b	tetraspanin-3	1.0957	320.855	365.324	Non differentially expressed
eif1ax			eukaryotic translation initiation factor 1A X-linked	1.02488	319.911	334.22	Non differentially expressed
LOC100692737			phosphoglycerate mutase 1	1.02703	319.315	310.717	Non differentially expressed
edf1			endothelial differentiation related factor 1	1.02335	317.869	334.596	Non differentially expressed
marcks		marcksa	myristoylated alanine rich protein kinase C substrate	1.43553	317.382	212.459	Non differentially expressed
LOC100705613	ctsw	ctsf	cathepsin L	1.11088	316.472	351.284	Non differentially expressed
LOC100711027			protocadherin gamma-C5	1.05632	316.01	298.984	Non differentially expressed
abat		abat	4-aminobutyrate aminotransferase	1.09344	315.529	287.133	Non differentially expressed
ddit4		ddit4	DNA damage inducible transcript 4	1.37131	313.849	444.648	Non differentially expressed
LOC100704961	marcksl1	marcksl1a	MARCKS-related protein	1.10032	313.527	269.945	Non differentially expressed
spcs1			signal peptidase complex subunit 1	1.10232	313.423	273.565	Non differentially expressed
LOC100693944		FUNDC1	FUN14 domain-containing protein 1	1.05439	313.254	292.786	Non differentially expressed
ndufb8		ndufb8	NADH:ubiquinone oxidoreductase subunit B8	1.04251	312.814	331.633	Non differentially expressed
atp5if1	atpif1		ATP synthase inhibitory factor subunit 1	1.05907	310.726	278.167	Non differentially expressed
srsf5		srsf5a	serine and arginine rich splicing factor 5	1.07653	310.197	347.32	Non differentially expressed
LOC100698082			keratin, type I cytoskeletal 13	1.13542	310.127	423.074	Non differentially expressed
elmod1		elmod1	ELMO domain containing 1	1.0577	309.128	296.066	Non differentially expressed
brk1			BRICK1 subunit of SCAR/WAVE actin nucleating complex	1	309.052	308.858	Non differentially expressed
rac3			Rac family small GTPase 3	1	308.554	303.005	Non differentially expressed
LOC100705898	atp6v0d1	atp6v0d1	V-type proton ATPase subunit d 1	1.04787	307.935	324.69	Non differentially expressed
rufy3			RUN and FYVE domain containing 3	1.02037	307.615	312.721	Non differentially expressed
LOC100700322		proza	coagulation factor X	1.00838	306.614	312.104	Non differentially expressed
LOC102077312		caly	neuronal vesicle trafficking-associated protein 1	1.0294	306.416	328.489	Non differentially expressed
pfn2		PFN2	profilin 2	1.31526	306.024	231.778	Non differentially expressed
ndufb5		ndufb5	NADH:ubiquinone oxidoreductase subunit B5	1.03527	305.777	293.372	Non differentially expressed
ndufs6		ndufs6	NADH:ubiquinone oxidoreductase subunit S6	1	305.376	303.797	Non differentially expressed
LOC100702817			keratin, type II cytoskeletal 8	1.28744	304.756	219.527	Non differentially expressed
ppia			peptidylprolyl isomerase A	1.03084	304.521	286.388	Non differentially expressed
LOC100701856			V-type proton ATPase subunit B, brain isoform	1.01263	304.436	308.516	Non differentially expressed
zic1			Zic family member 1	1.33585	304.165	258.586	Non differentially expressed
LOC100694235			chondroitin sulfate proteoglycan 5	1.25274	302.917	257.826	Non differentially expressed
fez1			fasciculation and elongation protein zeta 1	1.21629	302.573	249.348	Non differentially expressed
thy1			Thy-1 cell surface antigen	1.14405	301.692	346.272	Non differentially expressed
LOC102079396			protocadherin alpha-C2	1.02483	301.082	286.678	Non differentially expressed
LOC106098523			histone H3.3	1.13577	300.808	281.777	Non differentially expressed
prrt1			proline rich transmembrane protein 1	1.02541	300.651	313.507	Non differentially expressed
LOC100704301		fam49al	protein FAM49A	1.03542	300.157	283.391	Non differentially expressed
LOC100701651		h2afx1	histone H2A	1.99032	299.518	628.499	Non differentially expressed
atp6v1a		ATP6V1A	ATPase H+ transporting V1 subunit A	1.00587	299.364	308.016	Non differentially expressed
LOC100694115		H2AFZ	histone H2A.Z	1.13748	298.374	334.576	Non differentially expressed
LOC100706109		atf4b	cyclic AMP-dependent transcription factor ATF-4	1.30376	297.944	388.86	Non differentially expressed
smim18			small integral membrane protein 18	1.15096	297.748	256.726	Non differentially expressed
LOC100695024			cystatin-B	1.16437	297.3	355.494	Non differentially expressed
LOC100692909	sh3gl2		endophilin-A1	1.02295	297.126	289.27	Non differentially expressed
pnisr		pnisr	PNN interacting serine and arginine rich protein	1.48723	296.305	193.837	Non differentially expressed
atp6v1h		atp6v1h	ATPase H+ transporting V1 subunit H	1.00917	295.748	290.973	Non differentially expressed
atp5f1d	atp5d	atp5f1d	ATP synthase F1 subunit delta	1	295.169	294.05	Non differentially expressed
LOC100710142			protein NDRG3	1.0843	294.476	269.936	Non differentially expressed
LOC100703628			RNA-binding protein FUS	1.86565	294.457	152.552	Non differentially expressed
LOC100704785			protocadherin alpha-C2	1.48826	294.331	202.965	Non differentially expressed
clta			clathrin light chain A	1.07353	293.603	267.297	Non differentially expressed
tbca		ap3b1a	tubulin folding cofactor A	1.0905	292.848	259.919	Non differentially expressed
plcxd3		plcxd3	phosphatidylinositol specific phospholipase C X domain containing 3	1.03061	292.585	274.497	Non differentially expressed
LOC100690923			serine/arginine-rich splicing factor 4	1.06184	291.931	284.048	Non differentially expressed
ndufb10		ndufb10	NADH:ubiquinone oxidoreductase subunit B10	1.10582	291.561	316.847	Non differentially expressed
LOC100704302			betaine--homocysteine S-methyltransferase 1	1.03574	291.406	323.447	Non differentially expressed
LOC100696791			ras-related protein Rab-6B	1.30772	291.398	222.571	Non differentially expressed
LOC100694690		KCNJ10	ATP-sensitive inward rectifier potassium channel 10	1.20211	290.957	212.095	Non differentially expressed
jarid2			jumonji and AT-rich interaction domain containing 2	1.13992	290.822	364.94	Non differentially expressed
LOC100695023			heterogeneous nuclear ribonucleoprotein A0	1	290.25	317.227	Non differentially expressed
LOC100692340			FXYD domain-containing ion transport regulator 3	1.00653	290.245	281.252	Non differentially expressed
ctnnb1		ctnnb2	catenin beta 1	1	289.959	279.412	Non differentially expressed
LOC100703061			V-type proton ATPase subunit C 1-A	1.00302	289.875	297.125	Non differentially expressed
LOC100700743	ddx5	DDX5	probable ATP-dependent RNA helicase DDX5	1.25836	289.591	375.464	Non differentially expressed
clstn3		clstn3	calsyntenin 3	1.04469	289.238	268.673	Non differentially expressed
LOC100700879		syt2a	synaptotagmin-2	1.15914	289.043	233.583	Non differentially expressed
LOC100691596		dnajc5aa	dnaJ homolog subfamily C member 5	1.00843	288.789	291.06	Non differentially expressed
LOC100709693		tsc22d3	TSC22 domain family protein 3	1	288.703	278.579	Non differentially expressed
ypel5		ypel5	yippee like 5	1.0698	287.835	266.028	Non differentially expressed
LOC100699889	rpl22l1	rpl22l1	60S ribosomal protein L22-like 1	1	287.822	295.1	Non differentially expressed
ost4			oligosaccharyltransferase complex subunit 4, non-catalytic	1.01094	287.663	276.265	Non differentially expressed
ubl5		UBL5	ubiquitin like 5	1.01867	286.583	293.781	Non differentially expressed
LOC100690640		SV2A (1 of many)	synaptic vesicle glycoprotein 2A	1.13369	286.038	240.831	Non differentially expressed
arpc3		arpc3	actin related protein 2/3 complex subunit 3	1.10948	285.716	254.005	Non differentially expressed
gria2	glur2b		glutamate ionotropic receptor AMPA type subunit 2	1.16408	285.599	223.482	Non differentially expressed
LOC100710605			voltage-dependent anion-selective channel protein 2	1.0945	285.04	248.168	Non differentially expressed
cldn19		cldn19	claudin 19	1.11402	284.876	267.016	Non differentially expressed
mturn		mturn	maturin, neural progenitor differentiation regulator homolog	1.13713	284.095	245.029	Non differentially expressed
LOC100707558			FXYD domain-containing ion transport regulator 6	1.18414	283.514	247.945	Non differentially expressed
tspan3		tspan3a	tetraspanin 3	1.01932	283.426	288.588	Non differentially expressed
stmp1	clg17h7orf73, lg17h7orf73		short transmembrane mitochondrial protein 1	1.03425	283.238	293.48	Non differentially expressed
LOC100696287		si:dkey-26c10.5	C-type lectin domain family 6 member A	1.04314	283.087	298.255	Non differentially expressed
arf3		arf3b	ADP ribosylation factor 3	1.0364	282.978	286.073	Non differentially expressed
LOC100708578			elongation factor 1-alpha 1	1	282.907	269.729	Non differentially expressed
LOC100691460			protein LBH	1.04449	282.566	266.823	Non differentially expressed
ndufa6		ndufa6	NADH:ubiquinone oxidoreductase subunit A6	1.07293	279.702	300.66	Non differentially expressed
tma7			translation machinery associated 7 homolog	1.11453	278.97	311.567	Non differentially expressed
LOC100689761			glutathione S-transferase A	1.03706	277.711	266.899	Non differentially expressed
LOC100692089			high mobility group nucleosome-binding domain-containing protein 5	1.07904	277.511	251.306	Non differentially expressed
LOC100695405		atcayb	caytaxin	1.16177	273.827	228.87	Non differentially expressed
ap2s1		ap2s1	adaptor related protein complex 2 subunit sigma 1	1.04054	271.208	253.678	Non differentially expressed
LOC100699906			ADP-ribosylation factor 3	1.00878	271.159	279.916	Non differentially expressed
LOC100690287	gpx3		glutathione peroxidase 3	1.06697	271.114	282.934	Non differentially expressed
mag		mag	myelin associated glycoprotein	1.08537	270.532	255.47	Non differentially expressed
LOC100712449	stx1b		syntaxin-1B	1	269.654	255.083	Non differentially expressed
ndufs7		ndufs7	NADH:ubiquinone oxidoreductase core subunit S7	1.00378	269.228	271.397	Non differentially expressed
selenot			selenoprotein T	1.01208	269.044	280.552	Non differentially expressed
LOC100693977		tppp2	tubulin polymerization-promoting protein family member 3	1.31332	268.981	188.914	Non differentially expressed
ube2v2		ube2v2	ubiquitin conjugating enzyme E2 V2	1.05731	268.473	248.389	Non differentially expressed
tomm6			translocase of outer mitochondrial membrane 6	1.15299	267.78	236.055	Non differentially expressed
LOC100695267		atp1b3b	sodium/potassium-transporting ATPase subunit beta-3	1.17527	267.337	227.074	Non differentially expressed
nmnat2		nmnat2	nicotinamide nucleotide adenylyltransferase 2	1.0603	266.43	283.904	Non differentially expressed
LOC100700733	slc25a5		ADP/ATP translocase 2	1.17627	265.21	214.976	Non differentially expressed
LOC100707681			non-histone chromosomal protein HMG-14A	1	264.742	263.459	Non differentially expressed
LOC100710458			transmembrane protein 269	1.5372	264.677	162.793	Non differentially expressed
LOC100703537		YWHAB (1 of many)	14-3-3 protein beta/alpha-A	1.05938	264.145	241.041	Non differentially expressed
mdk			midkine	1.00684	263.839	338.451	Non differentially expressed
snrpe			small nuclear ribonucleoprotein polypeptide E	1.16187	263.503	311.442	Non differentially expressed
LOC100706003	rpl19	RPL19 (1 of many)	60S ribosomal protein L19	1.17003	262.617	313.961	Non differentially expressed
oat		oat	ornithine aminotransferase	1.186	262.256	214.193	Non differentially expressed
LOC100698144		smdt1b	essential MCU regulator, mitochondrial	1.12226	262.202	319.733	Non differentially expressed
sparc		sparc	secreted protein acidic and cysteine rich	1	262.1	245.735	Non differentially expressed
LOC100708766			synapsin-2	1.01472	262.1	251.734	Non differentially expressed
LOC100700351		si:dkey-33m11.6	calcium/calmodulin-dependent protein kinase II inhibitor 2	1.32088	261.475	209.093	Non differentially expressed
serpini1		serpini1	serpin family I member 1	1.19348	261.159	217.471	Non differentially expressed
LOC100707183		gpr37l1b	prosaposin receptor GPR37L1	1.38044	260.538	179.859	Non differentially expressed
LOC100698117	fam162a	fam162a	protein FAM162B	1.11158	258.715	294.014	Non differentially expressed
nrsn1			neurensin 1	1	258.673	256.163	Non differentially expressed
hsbp1			heat shock factor binding protein 1	1.04612	258.159	275.035	Non differentially expressed
LOC100706597			synaptophysin	1.02152	257.256	249.966	Non differentially expressed
LOC100705231			ATP synthase subunit beta, mitochondrial	1	256.91	261.613	Non differentially expressed
LOC100690342			CD9 antigen	1.12567	256.258	313.782	Non differentially expressed
ndufa2			NADH:ubiquinone oxidoreductase subunit A2	1.01043	256.142	257.073	Non differentially expressed
anapc16		anapc16	anaphase promoting complex subunit 16	1	255.991	253.152	Non differentially expressed
wbp2nl		wbp2nl	WBP2 N-terminal like	1.08544	255.241	279.772	Non differentially expressed
LOC106098440			interferon alpha-inducible protein 27-like protein 2A	1	254.969	258.777	Non differentially expressed
pgam1	pgm		phosphoglycerate mutase 1	1.31318	254.953	190.415	Non differentially expressed
olfm1		olfm1b	olfactomedin 1	1.14608	254.912	209.167	Non differentially expressed
taldo1		taldo1	transaldolase 1	1.1477	254.72	278.032	Non differentially expressed
nsa2		nsa2	NSA2 ribosome biogenesis factor	1.06391	254.329	275.782	Non differentially expressed
serpine2			serpin family E member 2	1.04844	253.882	221.168	Non differentially expressed
LOC100707049			protein Z-dependent protease inhibitor	1.00103	252.711	243.711	Non differentially expressed
LOC100689994			hippocampus abundant transcript 1 protein	1.0545	252.034	252.599	Non differentially expressed
atp6v1d		atp6v1d	ATPase H+ transporting V1 subunit D	1.05696	251.92	266.105	Non differentially expressed
elob			elongin B	1.11036	251.87	280.809	Non differentially expressed
tacc1			transforming acidic coiled-coil containing protein 1	1.15886	250.636	206.192	Non differentially expressed
atp2b2			ATPase plasma membrane Ca2+ transporting 2	1.13278	250.197	217.156	Non differentially expressed
LOC100697998		ttyh3b	protein tweety homolog 3	1.34656	250.115	186.195	Non differentially expressed
ndufb9			NADH:ubiquinone oxidoreductase subunit B9	1.24886	249.711	206.243	Non differentially expressed
LOC100698656	klc4		kinesin light chain 1	1.11542	249.452	220.98	Non differentially expressed
qki		qki2	QKI, KH domain containing RNA binding	1	249.014	243.947	Non differentially expressed
LOC100702375		pfkpa	ATP-dependent 6-phosphofructokinase, platelet type	1.18045	248.51	206.849	Non differentially expressed
LOC100704141		id4	DNA-binding protein inhibitor ID-4	1	248.172	247.27	Non differentially expressed
txnip		txnipa	thioredoxin interacting protein	1.57526	247.334	374.699	Non differentially expressed
lamtor4		lamtor4	late endosomal/lysosomal adaptor, MAPK and MTOR activator 4	1	247.298	249.395	Non differentially expressed
ndufb6		ndufb6	NADH:ubiquinone oxidoreductase subunit B6	1.01581	246.335	240.345	Non differentially expressed
LOC100701083			parvalbumin-7	1	245.648	285.919	Non differentially expressed
LOC100697356	syt11		synaptotagmin-11	1.05834	245.106	263.033	Non differentially expressed
rnf7			ring finger protein 7	1.06825	244.871	269.608	Non differentially expressed
LOC100691772	h3f3b		histone H3.3	1.1933	243.888	292.009	Non differentially expressed
LOC100697387			histone H3.3	1.02816	243.495	230.188	Non differentially expressed
slc3a2			solute carrier family 3 member 2	1.0528	242.904	221.682	Non differentially expressed
rnf208			ring finger protein 208	1.11134	242.54	214.907	Non differentially expressed
scg2			secretogranin II	1.02066	240.931	257.498	Non differentially expressed
slc17a6		SLC17A6 (1 of many)	solute carrier family 17 member 6	1.02009	240.812	219.271	Non differentially expressed
laptm4a		laptm4a	lysosomal protein transmembrane 4 alpha	1.02659	240.809	239.394	Non differentially expressed
pno1		pno1	partner of NOB1 homolog	1.02141	240.308	250.347	Non differentially expressed
apbb1		apbb1	amyloid beta precursor protein binding family B member 1	1	240.194	248.407	Non differentially expressed
LOC100707314		hnrnpaba	heterogeneous nuclear ribonucleoprotein A/B	1.10585	240.102	267.562	Non differentially expressed
reep5		reep5	receptor accessory protein 5	1	239.491	246.506	Non differentially expressed
wbp2			WW domain binding protein 2	1.07231	239.058	256.838	Non differentially expressed
LOC100707069			clathrin coat assembly protein AP180	1.10507	237.798	215.411	Non differentially expressed
csnk1a1		csnk1a1	casein kinase 1 alpha 1	1.18274	237.335	198.738	Non differentially expressed
LOC100702985	gstM, gstm3	gstm.1	glutathione S-transferase Mu 3	1.05286	237.167	269.359	Non differentially expressed
LOC100691481		eef1a1b	elongation factor 1-alpha 1	1.03828	236.877	227.504	Non differentially expressed
ivns1abp			influenza virus NS1A binding protein	1.10085	236.692	212.88	Non differentially expressed
LOC100706924		ppp3ca	serine/threonine-protein phosphatase 2B catalytic subunit alpha isoform	1.072	236.424	217.291	Non differentially expressed
tmem50a			transmembrane protein 50A	1.04722	236.061	223.801	Non differentially expressed
grina		grinaa	glutamate ionotropic receptor NMDA type subunit associated protein 1	1.00838	235.854	230.124	Non differentially expressed
psma3		psma3	proteasome subunit alpha 3	1	233.965	233.556	Non differentially expressed
spock3		spock3	SPARC (osteonectin), cwcv and kazal like domains proteoglycan 3	1.0465	233.593	241.472	Non differentially expressed
acyp1			acylphosphatase 1	1.19447	232.843	279.362	Non differentially expressed
pin1		pin1	peptidylprolyl cis/trans isomerase, NIMA-interacting 1	1.0902	232.518	250.057	Non differentially expressed
eif5a		EIF5AL1	eukaryotic translation initiation factor 5A	1.11677	232.303	204.627	Non differentially expressed
LOC100690637		sumo3a	small ubiquitin-related modifier 3	1.51469	232.034	152.655	Non differentially expressed
mapk10		mapk10	mitogen-activated protein kinase 10	1.05143	231.316	222.143	Non differentially expressed
LOC100710353	sat1	sat1b	diamine acetyltransferase 1	1.44072	231.136	343.343	Non differentially expressed
LOC100702414	tubb2a	tubb2	tubulin beta-2A chain	1	230.927	236.761	Non differentially expressed
mtpn		mtpn	myotrophin	1.01621	230.417	200.701	Non differentially expressed
LOC102081483		ube2v1	ubiquitin-conjugating enzyme E2 variant 1	1.1622	230.323	181.236	Non differentially expressed
atp5pd	atp5h		ATP synthase peripheral stalk subunit d	1.04242	229.994	217.585	Non differentially expressed
LOC100707400			high mobility group protein B2	1.84777	229.93	426.506	Non differentially expressed
LOC100692049			uncharacterized LOC100692049	1.46383	229.554	111.458	Non differentially expressed
sybu			syntabulin	1.20299	229.444	198.009	Non differentially expressed
kctd4			potassium channel tetramerization domain containing 4	1.30176	229.419	170.523	Non differentially expressed
mlc1		mlc1	modulator of VRAC current 1	1.21224	229.089	188.275	Non differentially expressed
LOC100534427		ldha	L-lactate dehydrogenase A chain	1	228.911	216.999	Non differentially expressed
pdia3		pdia3	protein disulfide isomerase family A member 3	1.00793	228.873	239.321	Non differentially expressed
srsf7			serine and arginine rich splicing factor 7	1.09736	228.14	202.385	Non differentially expressed
zranb2			zinc finger RANBP2-type containing 2	1.28225	228.034	175.537	Non differentially expressed
LOC100709516		pttg1ipb	pituitary tumor-transforming gene 1 protein-interacting protein	1.01526	227.687	226.593	Non differentially expressed
slc6a15		slc6a15	solute carrier family 6 member 15	1.03979	227.675	237.067	Non differentially expressed
id1		id1	inhibitor of DNA binding 1, HLH protein	1.17965	226.819	190.936	Non differentially expressed
LOC100705458		sdcbp2	syntenin-1	1.163	226.799	192.58	Non differentially expressed
cops9			COP9 signalosome subunit 9	1.12368	225.689	254.746	Non differentially expressed
srsf11			serine and arginine rich splicing factor 11	1.13273	225.393	254.346	Non differentially expressed
LOC100699359		serbp1a	plasminogen activator inhibitor 1 RNA-binding protein	1.21486	224.929	269.293	Non differentially expressed
tcf7l2			transcription factor 7 like 2	1.30963	224.752	151.402	Non differentially expressed
LOC100691451			kinesin heavy chain	1.07915	224.472	209.982	Non differentially expressed
LOC100697276		ppp3cb	serine/threonine-protein phosphatase 2B catalytic subunit alpha isoform	1.063	223.431	208.879	Non differentially expressed
LOC100708807		myl6 (1 of many)	myosin light polypeptide 6	1.09443	223.187	202.226	Non differentially expressed
gnb1			G protein subunit beta 1	1.02211	223.096	217.677	Non differentially expressed
cd81			CD81 molecule	1.1497	223.019	192.986	Non differentially expressed
LOC100693488			HIG1 domain family member 1A, mitochondrial	1.07683	222.858	246.806	Non differentially expressed
spock2		SPOCK2	SPARC (osteonectin), cwcv and kazal like domains proteoglycan 2	1.01335	222.431	230.772	Non differentially expressed
LOC109197038			tubulin alpha chain	1.16138	222.41	258.122	Non differentially expressed
LOC100706889		pygmb	glycogen phosphorylase, muscle form	1.15267	222.279	189.065	Non differentially expressed
ndufb11			NADH:ubiquinone oxidoreductase subunit B11	1.07068	221.485	243.167	Non differentially expressed
ptprd			protein tyrosine phosphatase receptor type D	1.01284	220.957	216.683	Non differentially expressed
LOC100708247			cocaine- and amphetamine-regulated transcript protein	1	220.71	194.145	Non differentially expressed
rab2a		rab2a	RAB2A, member RAS oncogene family	1.0747	220.71	203.429	Non differentially expressed
ndufv2		ndufv2	NADH:ubiquinone oxidoreductase core subunit V2	1.05037	220.585	233.719	Non differentially expressed
LOC100689752		cetn2	caltractin	1	220.503	210.735	Non differentially expressed
LOC100707650			plasminogen activator inhibitor 1 RNA-binding protein	1.16554	220.108	188.149	Non differentially expressed
sptan1		sptan1	spectrin alpha, non-erythrocytic 1	1.21328	219.987	169.886	Non differentially expressed
LOC100691333	rps27l	rps27l	40S ribosomal protein S27-like	1.1511	219.582	188.85	Non differentially expressed
napg		napgb	NSF attachment protein gamma	1.10738	219.51	248.925	Non differentially expressed
rcan3		rcan3	RCAN family member 3	1	219.507	212.892	Non differentially expressed
LOC100697058	gabra5		gamma-aminobutyric acid receptor subunit alpha-5	1.2765	219.238	157.392	Non differentially expressed
LOC100708554			protein NDRG2	1	219.152	203.212	Non differentially expressed
LOC100692521		si:ch211-87j1.4	transmembrane protein 178B	1	219.149	230.044	Non differentially expressed
prmt1		prmt1	protein arginine methyltransferase 1	1.05316	218.627	211.382	Non differentially expressed
ndufs5		ndufs5	NADH:ubiquinone oxidoreductase subunit S5	1	218.592	222.778	Non differentially expressed
LOC100700381	GSTR2		glutathione S-transferase A	1.21842	218.25	173.453	Non differentially expressed
ndufa12		ndufa12	NADH:ubiquinone oxidoreductase subunit A12	1.02824	218.025	225.863	Non differentially expressed
ndufa7		ndufa7	NADH:ubiquinone oxidoreductase subunit A7	1.04306	217.813	205.652	Non differentially expressed
ncl		ncl	nucleolin	1.45832	217.686	318.688	Non differentially expressed
LOC100693875			guanine nucleotide-binding protein G(o) subunit alpha	1.12839	217.646	196.074	Non differentially expressed
LOC100700924			protocadherin alpha-C2	1.16175	217.615	187.975	Non differentially expressed
ndfip1			Nedd4 family interacting protein 1	1.12029	217.572	243.534	Non differentially expressed
tmem106b		TMEM106B	transmembrane protein 106B	1.06373	217.53	203.617	Non differentially expressed
LOC100708599	r3hdm1		R3H domain-containing protein 1	1.23128	217.385	278.777	Non differentially expressed
LOC100704238		mapre3a	microtubule-associated protein RP/EB family member 3	1.06144	217.228	198.809	Non differentially expressed
scn1b			sodium voltage-gated channel beta subunit 1	1.02848	216.845	218.383	Non differentially expressed
LOC100691213			alpha-synuclein	1.29664	216.584	285.206	Non differentially expressed
arglu1		arglu1a	arginine and glutamate rich 1	1.24137	216.572	170.998	Non differentially expressed
rpa3		rpa3	replication protein A3	1.05533	216.561	203.335	Non differentially expressed
LOC100691401			V-type proton ATPase subunit B, brain isoform	1.06599	215.875	200.253	Non differentially expressed
LOC100710281			serine/threonine-protein phosphatase 2A catalytic subunit beta isoform	1.1217	215.234	252.744	Non differentially expressed
LOC100703813			sodium channel protein type 8 subunit alpha	1.11906	214.376	181.301	Non differentially expressed
LOC100702822		hmgb1b	high mobility group protein B1	1.00359	213.757	220.837	Non differentially expressed
tomm7			translocase of outer mitochondrial membrane 7	1.17885	213.637	180.75	Non differentially expressed
ndufa3		ndufa3	NADH:ubiquinone oxidoreductase subunit A3	1	212.879	211.718	Non differentially expressed
LOC100707430			beta-soluble NSF attachment protein	1	212.791	211.431	Non differentially expressed
nptx1		NPTX1	neuronal pentraxin 1	1.51696	212.637	372.058	Non differentially expressed
scoc			short coiled-coil protein	1.02809	212.139	204.646	Non differentially expressed
LOC100707445			rho-related GTP-binding protein RhoA-B	1.04424	211.765	197.223	Non differentially expressed
cript			CXXC repeat containing interactor of PDZ3 domain	1.00723	211.008	213.06	Non differentially expressed
LOC100700535		anxa13	annexin A13	1.04638	210.984	230.105	Non differentially expressed
LOC100702095		tspan36	tetraspanin-36	1.10272	209.168	248.591	Non differentially expressed
lg22h1orf216	clg22h1orf216		linkage group 22 C1orf216 homolog	1.10761	209.15	188.637	Non differentially expressed
LOC100707144			profilin-2	1.18396	209.119	160.448	Non differentially expressed
dner			delta/notch like EGF repeat containing	1.02582	209.114	201.492	Non differentially expressed
LOC100703600			microtubule-associated protein tau	1	208.41	200.948	Non differentially expressed
LOC100704680			heterogeneous nuclear ribonucleoprotein A0	1.29184	208.34	300.183	Non differentially expressed
pcsk2		pcsk2	proprotein convertase subtilisin/kexin type 2	1.12412	208.056	181.795	Non differentially expressed
LOC100704554			uncharacterized LOC100704554	1.05955	207.519	218.256	Non differentially expressed
prkar1b			protein kinase cAMP-dependent type I regulatory subunit beta	1	207.398	204.18	Non differentially expressed
cct4		cct4	chaperonin containing TCP1 subunit 4	1.0077	207.13	206.954	Non differentially expressed
zc4h2		zc4h2	zinc finger C4H2-type containing	1.06811	206.677	187.505	Non differentially expressed
cdk5r1		cdk5r1b	cyclin dependent kinase 5 regulatory subunit 1	1.29268	206.357	157.278	Non differentially expressed
snrnp70			small nuclear ribonucleoprotein U1 subunit 70	1.06198	206.222	193.727	Non differentially expressed
LOC100690057		atp6v0a1b	V-type proton ATPase 116 kDa subunit a	1.06789	206.061	187.578	Non differentially expressed
scg3			secretogranin III	1.00123	205.932	212.953	Non differentially expressed
fundc1			FUN14 domain containing 1	1.10223	205.891	185.279	Non differentially expressed
LOC100701545			spidroin-2	1.34781	205.721	148.823	Non differentially expressed
LOC100705861			uncharacterized LOC100705861	1.32821	205.071	275.733	Non differentially expressed
arhgef4			Rho guanine nucleotide exchange factor 4	1.23572	204.968	163.969	Non differentially expressed
snx12		snx12	sorting nexin 12	1.15654	204.608	175.849	Non differentially expressed
LOC100699478		pafah1b1b	lissencephaly-1 homolog B	1.03365	204.053	196.441	Non differentially expressed
ccni		ccni	cyclin I	1.02473	203.895	199.801	Non differentially expressed
slc7a5			solute carrier family 7 member 5	1.29265	203.612	152.727	Non differentially expressed
LOC100710770	khdrbs1		KH domain-containing, RNA-binding, signal transduction-associated protein 1	1.0541	203.244	191.546	Non differentially expressed
vcp		vcp	valosin containing protein	1.18887	202.376	238.793	Non differentially expressed
LOC100698045			somatostatin-1B	1.08873	202.369	174.23	Non differentially expressed
gpatch8			G-patch domain containing 8	1.24965	202.153	155.854	Non differentially expressed
atp1b2		atp1b2b	ATPase Na+/K+ transporting subunit beta 2	1.10262	201.962	174.767	Non differentially expressed
isyna1		ISYNA1	inositol-3-phosphate synthase 1	1.72398	201.666	114.424	Non differentially expressed
ndufs3			NADH:ubiquinone oxidoreductase core subunit S3	1.01223	201.609	204.831	Non differentially expressed
LOC100696538			rho-related GTP-binding protein RhoA-C	1.03428	201.519	197.142	Non differentially expressed
LOC100700806			cytochrome c oxidase subunit 5B, mitochondrial	1.06076	201.434	215.079	Non differentially expressed
LOC100707393			desumoylating isopeptidase 1	1.22664	201.016	162.152	Non differentially expressed
LOC100691280			histone H3.3	1.06711	200.995	181.423	Non differentially expressed
LOC100697792			receptor-type tyrosine-protein phosphatase N2	1.0568	200.512	184.937	Non differentially expressed
cct3		cct3	chaperonin containing TCP1 subunit 3	1.06408	199.934	218.702	Non differentially expressed
aip			aryl hydrocarbon receptor interacting protein	1.1	199.799	220.472	Non differentially expressed
isca1			iron-sulfur cluster assembly 1	1.02502	199.347	193.47	Non differentially expressed
stau1			staufen double-stranded RNA binding protein 1	1	199.036	196.08	Non differentially expressed
fis1		fis1	fission, mitochondrial 1	1.03972	198.876	184.212	Non differentially expressed
sdha		sdha	succinate dehydrogenase complex flavoprotein subunit A	1.14351	198.759	180.653	Non differentially expressed
LOC100712406			microtubule-associated protein 4	1.13498	198.632	173.678	Non differentially expressed
LOC100692155	ppp1cb		serine/threonine-protein phosphatase PP1-beta catalytic subunit	1.15736	198.413	168.965	Non differentially expressed
pdhb		pdhb	pyruvate dehydrogenase E1 beta subunit	1.04197	198.263	209.086	Non differentially expressed
wsb1		wsb1	WD repeat and SOCS box containing 1	1.4061	198.235	139.832	Non differentially expressed
syngr3		syngr3a	synaptogyrin 3	1	197.985	195.539	Non differentially expressed
LOC100694171			ras-related protein Rab-3B	1.00805	197.96	186.754	Non differentially expressed
LOC100695734		scamp5a	secretory carrier-associated membrane protein 5	1.00878	197.929	206.644	Non differentially expressed
arl6ip5			ADP ribosylation factor like GTPase 6 interacting protein 5	1.15597	197.347	227.465	Non differentially expressed
romo1			reactive oxygen species modulator 1	1.01423	195.182	199.085	Non differentially expressed
atp6v0b		atp6v0b	ATPase H+ transporting V0 subunit b	1	194.587	186.071	Non differentially expressed
pomp		pomp	proteasome maturation protein	1.04638	194.014	204.186	Non differentially expressed
cdc42		cdc42	cell division cycle 42	1.05148	193.984	206.209	Non differentially expressed
LOC100703443		jpt1a	jupiter microtubule associated homolog 1	1.07338	193.895	187.568	Non differentially expressed
psmb4			proteasome subunit beta 4	1.04763	193.861	202.627	Non differentially expressed
LOC100694954		zgc:65851	low molecular weight neuronal intermediate filament	1.26463	193.726	228.93	Non differentially expressed
sccpdh		sccpdha	saccharopine dehydrogenase (putative)	1.06224	193.351	176.61	Non differentially expressed
LOC100708832		hif1al	hypoxia-inducible factor 1-alpha	1.12236	193.239	170.024	Non differentially expressed
LOC102078695			protein P200	1.05728	192.996	190.485	Non differentially expressed
gad2		gad2	glutamate decarboxylase 2	1.28649	192.808	138.276	Non differentially expressed
nebl			nebulette	1.16083	192.784	165.416	Non differentially expressed
tmem30a		tmem30ab	transmembrane protein 30A	1.09659	192.682	210.755	Non differentially expressed
bbip1		bbip1	BBSome interacting protein 1	1	192.599	196.308	Non differentially expressed
LOC100701429	iqsec2		IQ motif and SEC7 domain-containing protein 1	1.12728	192.48	165.579	Non differentially expressed
LOC100703182			calmodulin regulator protein PCP4	1.00468	192.423	195.174	Non differentially expressed
gabrd		gabrd	gamma-aminobutyric acid type A receptor delta subunit	1.01582	192.261	203.034	Non differentially expressed
syn2			synapsin II	1.13865	192.201	173.349	Non differentially expressed
lg8h10orf88	clg8-24h10orf88		linkage group 8 C10orf88 homolog	1.05562	191.821	191.829	Non differentially expressed
LOC100696771			pentraxin fusion protein	1.09981	191.79	216.684	Non differentially expressed
LOC100694980		psmb6	proteasome subunit beta type-6	1.14863	191.79	218.474	Non differentially expressed
ahcyl1			adenosylhomocysteinase like 1	1.0762	191.648	179.051	Non differentially expressed
LOC100705966		hspb15	heat shock protein beta-1	1.11417	191.128	171.913	Non differentially expressed
ndufa8		ndufa8	NADH:ubiquinone oxidoreductase subunit A8	1.03164	191.101	199.145	Non differentially expressed
LOC100696621	rbm25		RNA-binding protein 25	1.21675	191.023	149.316	Non differentially expressed
leng8			leukocyte receptor cluster member 8	1.50959	190.51	117.7	Non differentially expressed
LOC100704451		gad1b	glutamate decarboxylase 1	1.04117	190.02	190.887	Non differentially expressed
LOC100695542			interferon regulatory factor 2-binding protein 2-A	1.13845	189.888	165.024	Non differentially expressed
LOC100693859			neurotrypsin	1.13233	189.477	157.737	Non differentially expressed
rab3a			RAB3A, member RAS oncogene family	1.09554	189.215	165.235	Non differentially expressed
LOC100691588			kinesin-like protein KIF1A	1	188.808	193.157	Non differentially expressed
uba1		uba1	ubiquitin like modifier activating enzyme 1	1.16281	188.59	219.864	Non differentially expressed
otub1		otub1b	OTU deubiquitinase, ubiquitin aldehyde binding 1	1.13608	188.535	213.805	Non differentially expressed
cacybp		cacybp	calcyclin binding protein	1.27525	188.284	140.014	Non differentially expressed
cct5		cct5	chaperonin containing TCP1 subunit 5	1.07339	188.031	197.977	Non differentially expressed
LOC100698346			calcium/calmodulin-dependent protein kinase type II delta 2 chain	1.17621	187.7	152.317	Non differentially expressed
ghitm		GHITM	growth hormone inducible transmembrane protein	1.08425	187.688	204.557	Non differentially expressed
pnn		pnn	pinin, desmosome associated protein	1.23623	187.615	151.935	Non differentially expressed
LOC100704341		slc17a6b	vesicular glutamate transporter 2.1	1.0751	187.52	162.427	Non differentially expressed
polr2k			RNA polymerase II subunit K	1.11388	187.167	169.394	Non differentially expressed
LOC100704001		sftpbb	prosaposin	1	187.113	162.727	Non differentially expressed
lsm6		lsm6	LSM6 homolog, U6 small nuclear RNA and mRNA degradation associated	1.12503	186.96	211.42	Non differentially expressed
LOC100690603			ras-related protein ORAB-1	1.01427	186.89	183.835	Non differentially expressed
LOC100699741			ubiquitin-conjugating enzyme E2 N	1.04572	186.83	176.393	Non differentially expressed
pcgf3		PCGF3	polycomb group ring finger 3	1.04689	186.706	199.584	Non differentially expressed
cspg5			chondroitin sulfate proteoglycan 5	1.04867	186.545	200.858	Non differentially expressed
vdac2		vdac2	voltage dependent anion channel 2	1.09119	186.495	206.923	Non differentially expressed
gng7			G protein subunit gamma 7	1.31998	186.145	140.885	Non differentially expressed
fgfbp3			fibroblast growth factor binding protein 3	1.12048	186.099	208.631	Non differentially expressed
LOC100704650		cox4i2	cytochrome c oxidase subunit 4 isoform 2, mitochondrial	1.17785	186.011	222.871	Non differentially expressed
txndc17			thioredoxin domain containing 17	1.0416	185.964	190.317	Non differentially expressed
LOC100691210			aspartate aminotransferase, cytoplasmic	1.01172	185.87	183.813	Non differentially expressed
srek1			splicing regulatory glutamic acid and lysine rich protein 1	1.07959	185.802	159.441	Non differentially expressed
taf13		taf13	TATA-box binding protein associated factor 13	1.0795	185.243	198.633	Non differentially expressed
LOC100699159	dbi		acyl-CoA-binding protein	1.03786	184.922	171.441	Non differentially expressed
LOC100696029		tpi1a	triosephosphate isomerase	1.12943	184.588	194.033	Non differentially expressed
LOC100700010		kidins220b	kinase D-interacting substrate of 220 kDa B	1.03482	184.18	178.634	Non differentially expressed
eloc	tceb1	eloca	elongin C	1.05038	183.969	192.304	Non differentially expressed
LOC100697482			cell division control protein 42 homolog	1.05657	183.854	173.955	Non differentially expressed
LOC100694944	syn1	syn1	synapsin-1	1	183.542	188.54	Non differentially expressed
eef2		eef2b	eukaryotic translation elongation factor 2	1.13399	183.362	212.809	Non differentially expressed
psmd2		psmd2	proteasome 26S subunit, non-ATPase 2	1.01299	183.271	183.48	Non differentially expressed
LOC100698217	ninj2		ninjurin-2	1.19994	182.919	155.285	Non differentially expressed
nefh			neurofilament heavy	1.36114	182.886	225.793	Non differentially expressed
prdx5		prdx5	peroxiredoxin 5	1	182.735	180.933	Non differentially expressed
LOC100692305			stathmin-4	1.41838	182.531	125.641	Non differentially expressed
dnajb6			DnaJ heat shock protein family (Hsp40) member B6	1.10834	182.053	163.328	Non differentially expressed
psmc5		psmc5	proteasome 26S subunit, ATPase 5	1.04168	181.972	190.131	Non differentially expressed
LOC100701194		si:dkey-183j2.10	probable glutamate receptor	1.06191	181.414	213.617	Non differentially expressed
reep2			receptor accessory protein 2	1.02502	181.326	172.256	Non differentially expressed
LOC100712047			dynamin-1	1.13154	181.313	156.626	Non differentially expressed
sdhc			succinate dehydrogenase complex subunit C	1	181.285	181.956	Non differentially expressed
cxcl14			C-X-C motif chemokine ligand 14	1.05288	180.915	163.398	Non differentially expressed
LOC100711736		elovl4a	elongation of very long chain fatty acids protein 4	1.16382	180.898	208.874	Non differentially expressed
abcc5			ATP binding cassette subfamily C member 5	1.76037	180.718	102.028	Non differentially expressed
syt4		syt4	synaptotagmin 4	1.13867	180.716	160.88	Non differentially expressed
LOC100693960			catenin beta-1	1.00263	180.615	186.372	Non differentially expressed
LOC100696308			CSC1-like protein 2	1	180.124	181.784	Non differentially expressed
LOC100691746		atpv0e2	V-type proton ATPase subunit e 2	1.15975	180.064	154.708	Non differentially expressed
ptprn2		ptprn2	protein tyrosine phosphatase receptor type N2	1.04074	179.673	175.645	Non differentially expressed
septin5			septin 5	1.00952	179.438	184.205	Non differentially expressed
sod2	sod		superoxide dismutase 2	1	178.903	180.763	Non differentially expressed
dad1		dad1	defender against cell death 1	1.12806	178.719	201.08	Non differentially expressed
LOC100692199		ncalda	neurocalcin-delta A	1.13205	178.716	151.763	Non differentially expressed
ddx21		ddx21	DExD-box helicase 21	1.08416	178.196	192.42	Non differentially expressed
amd1			adenosylmethionine decarboxylase 1	1.04211	177.855	187.25	Non differentially expressed
LOC100689896			1-phosphatidylinositol 4,5-bisphosphate phosphodiesterase beta-1	1	177.707	169.21	Non differentially expressed
LOC100712199	gabra1		gamma-aminobutyric acid receptor subunit alpha-1	1.12684	177.614	155.956	Non differentially expressed
LOC100711297		DPYSL2	dihydropyrimidinase-related protein 2	1.39021	177.59	127.436	Non differentially expressed
LOC100690270		cldnk	claudin-4	1.00916	177.058	189.639	Non differentially expressed
nell2		nell2a	neural EGFL like 2	1.0188	176.582	180.608	Non differentially expressed
LOC100693740		fscn1b	fascin	1.00859	176.146	174.929	Non differentially expressed
LOC100705312		uqcrc1	cytochrome b-c1 complex subunit 1, mitochondrial	1.06488	176.049	164.011	Non differentially expressed
zic2		zic2a	Zic family member 2	1.38173	176.036	126.608	Non differentially expressed
LOC100704187		slc12a5a	solute carrier family 12 member 5	1.38734	176.033	126.636	Non differentially expressed
pabpn1			poly(A) binding protein nuclear 1	1.30601	175.67	133.265	Non differentially expressed
LOC100695842		CAPNS1	calpain small subunit 1	1.20033	175.538	144.207	Non differentially expressed
LOC100708443		gdi2	rab GDP dissociation inhibitor beta	1.05624	175.173	187.3	Non differentially expressed
LOC100701317		mob4	MOB-like protein phocein	1.21618	175.16	143.219	Non differentially expressed
fam131a			family with sequence similarity 131 member A	1.19346	174.993	146.552	Non differentially expressed
LOC100691670		actr1	beta-centractin	1.07757	174.986	165.054	Non differentially expressed
LOC100707847	stx1a		syntaxin-1A	1.24936	174.942	134.819	Non differentially expressed
smndc1		smndc1	survival motor neuron domain containing 1	1.26697	174.817	223.582	Non differentially expressed
got2		got2a	glutamic-oxaloacetic transaminase 2	1.00487	174.522	160.956	Non differentially expressed
LOC100700113			histone H3.3	1.05749	174.311	170.857	Non differentially expressed
LOC100703595		dnaja2b	dnaJ homolog subfamily A member 2	1.02233	174.297	168.781	Non differentially expressed
pfdn1		pfdn1	prefoldin subunit 1	1.09533	174.113	155.851	Non differentially expressed
rtbdn			retbindin	1.00435	174.079	155.367	Non differentially expressed
LOC100704480			neurocan core protein	1.02707	173.937	164.262	Non differentially expressed
hki			hexokinase-1	1.01526	173.599	168.856	Non differentially expressed
rab10		rab10	RAB10, member RAS oncogene family	1.08241	173.472	186.989	Non differentially expressed
atp6v1c1			ATPase H+ transporting V1 subunit C1	1.00203	173.454	171.848	Non differentially expressed
LOC100689871	ptp4a1		protein tyrosine phosphatase type IVA 1	1.07386	173.34	190.851	Non differentially expressed
smox		smox	spermine oxidase	1.00599	173.151	189.155	Non differentially expressed
kif1b		kif1b	kinesin family member 1B	1.29862	172.934	132.912	Non differentially expressed
LOC100703133			protein SET	1.06853	172.846	186.609	Non differentially expressed
LOC100692589			uncharacterized LOC100692589	1.01724	172.793	130.389	Non differentially expressed
LOC102078747			microtubule-associated protein 2	1.11886	172.493	144.51	Non differentially expressed
klc1		klc1a	kinesin light chain 1	1.03162	172.427	163.176	Non differentially expressed
rab3c		rab3c	RAB3C, member RAS oncogene family	1	172.41	168.528	Non differentially expressed
LOC100697089			protein S100-A10	1.5787	172.369	88.3897	Non differentially expressed
LOC100706085	ptges3		prostaglandin E synthase 3	1.2593	172.245	135.774	Non differentially expressed
etfa		etfa	electron transfer flavoprotein subunit alpha	1.16279	172.098	149.003	Non differentially expressed
LOC100704022			tubulin alpha chain	1.23325	171.917	214.545	Non differentially expressed
LOC100692041			cytochrome c	1.11144	171.862	130.73	Non differentially expressed
map1lc3a		map1lc3a	microtubule associated protein 1 light chain 3 alpha	1.0982	171.84	186.02	Non differentially expressed
LOC100698324	pfkp		ATP-dependent 6-phosphofructokinase, platelet type	1.04341	171.786	171.104	Non differentially expressed
ngef			neuronal guanine nucleotide exchange factor	1.24992	171.471	118.041	Non differentially expressed
gnb5			G protein subunit beta 5	1.05239	171.304	157.881	Non differentially expressed
gchfr			GTP cyclohydrolase I feedback regulator	1.4642	171.141	121.954	Non differentially expressed
LOC100708708		bzw1a	basic leucine zipper and W2 domain-containing protein 1-A	1.56729	170.881	262.416	Non differentially expressed
ndufs2			NADH:ubiquinone oxidoreductase core subunit S2	1.00305	170.712	165.088	Non differentially expressed
LOC100700052	ap2a1		AP-2 complex subunit alpha-2	1	170.672	167.753	Non differentially expressed
LOC100710530		adcyap1r1a	pituitary adenylate cyclase-activating polypeptide type I receptor	1.40767	170.657	123.488	Non differentially expressed
cnr1			cannabinoid receptor 1	1.74164	170.347	113.892	Non differentially expressed
LOC100694069			somatostatin-2	1.01777	170.322	175.809	Non differentially expressed
LOC100705923			COUP transcription factor 2	1.52815	169.88	105.88	Non differentially expressed
psma4		PSMA4	proteasome subunit alpha 4	1.10233	169.816	188.533	Non differentially expressed
LOC100702237		pcbp2	poly(rC)-binding protein 2	1.13551	169.774	190.16	Non differentially expressed
LOC102080851			uncharacterized protein C7orf57 homolog	1.06048	169.5	152.102	Non differentially expressed
tmed2		tmed2	transmembrane p24 trafficking protein 2	1	169.323	169.364	Non differentially expressed
yjefn3			YjeF N-terminal domain containing 3	1.17245	169.12	138.823	Non differentially expressed
psmb7		psmb7	proteasome subunit beta 7	1.06698	168.994	180.703	Non differentially expressed
LOC109196021			serine/threonine-protein phosphatase PP1-beta catalytic subunit	1.11951	168.84	145.735	Non differentially expressed
mgst3		mgst3a	microsomal glutathione S-transferase 3	1.08312	168.701	158.204	Non differentially expressed
ifrd1		ifrd1	interferon related developmental regulator 1	1.0206	168.079	176.549	Non differentially expressed
LOC100692950			peptidyl-prolyl cis-trans isomerase FKBP1A	1.08384	168.031	204.85	Non differentially expressed
LOC100704166			TAR DNA-binding protein 43	1.48273	167.715	110.714	Non differentially expressed
rabac1		rabac1	Rab acceptor 1	1	167.685	171.857	Non differentially expressed
LOC100706771			cytochrome c oxidase subunit 5B, mitochondrial	1	167.632	160.603	Non differentially expressed
LOC100692318			uncharacterized LOC100692318	1.25105	167.366	132.291	Non differentially expressed
LOC100705406			ubiquitin-conjugating enzyme E2 E1	1.23191	167.2	202.814	Non differentially expressed
cntn1		cntn1b	contactin 1	1.0078	167.17	157.842	Non differentially expressed
tcp1		tcp1	t-complex 1	1.05559	167.149	178.639	Non differentially expressed
LOC100698399			non-specific lipid-transfer protein	1.13832	167.106	146.406	Non differentially expressed
psmd7			proteasome 26S subunit, non-ATPase 7	1.10569	166.679	185.829	Non differentially expressed
dctn3		dctn3	dynactin subunit 3	1.055	166.511	185.848	Non differentially expressed
LOC100710977			proteasome subunit beta type-5	1.02133	166.51	162.976	Non differentially expressed
srrm1		srrm1	serine and arginine repetitive matrix 1	1.15943	166.374	140.399	Non differentially expressed
bnip3		bnip3	BCL2 interacting protein 3	1.13869	166.069	142.847	Non differentially expressed
pcmt1			protein-L-isoaspartate (D-aspartate) O-methyltransferase	1	165.769	174.831	Non differentially expressed
LOC100699462	mpc1	mpc1	mitochondrial pyruvate carrier 1	1.09224	165.437	181.678	Non differentially expressed
LOC100701980		calr	calreticulin	1.13779	165.34	142.879	Non differentially expressed
septin7			septin 7	1.02049	165.288	165.207	Non differentially expressed
LOC100710029	elavl4	elavl4	ELAV-like protein 4	1.48993	164.926	103.085	Non differentially expressed
elavl3			ELAV like RNA binding protein 3	1.24985	164.788	124.453	Non differentially expressed
oxr1			oxidation resistance 1	1.22933	164.763	128.655	Non differentially expressed
LOC100710659			cystatin-B	1.2052	164.748	211.526	Non differentially expressed
fadsd6	Fads2		delta-6 fatty acyl desaturase	1.00697	164.137	170.811	Non differentially expressed
dedd2			death effector domain containing 2	1.49598	164.096	103.496	Non differentially expressed
LOC100698390		scn1lab	sodium channel protein type 2 subunit alpha	1.25722	164.01	123.828	Non differentially expressed
LOC100711114			rab11 family-interacting protein 4A	1.34071	163.972	115.193	Non differentially expressed
LOC100702684	CP	cp	ceruloplasmin	1.18547	163.543	207.673	Non differentially expressed
LOC100704884			prostaglandin E synthase 3	1.05902	163.436	153.775	Non differentially expressed
LOC100709386		chmp5a	charged multivesicular body protein 5	1.11411	163.314	142.087	Non differentially expressed
LOC100699175			serine/arginine-rich splicing factor 11	1.09773	163.037	145.023	Non differentially expressed
LOC100701960			ubiquinol-cytochrome-c reductase complex assembly factor 3	1.05285	162.75	174.021	Non differentially expressed
lancl1		lancl1	LanC like 1	1.01543	162.65	155.754	Non differentially expressed
LOC100691124		PCBP2	poly(rC)-binding protein 2	1.08169	162.468	149.257	Non differentially expressed
lg7h18orf32	clg7h18orf32	C18orf32	linkage group 7 C18orf32 homolog	1.351	162.417	116.39	Non differentially expressed
upf3a		upf3a	UPF3A regulator of nonsense mediated mRNA decay	1.06345	162.31	171.528	Non differentially expressed
hnrnpu			heterogeneous nuclear ribonucleoprotein U	1.51171	162.04	106.772	Non differentially expressed
fam13b			family with sequence similarity 13 member B	1.71079	161.866	94.0809	Non differentially expressed
LOC100693841	eif4a1	eif4a1b	eukaryotic initiation factor 4A-I	1.02217	161.654	156.507	Non differentially expressed
map2k1		map2k1	mitogen-activated protein kinase kinase 1	1.07608	161.386	174.389	Non differentially expressed
park7		park7	Parkinsonism associated deglycase	1.01782	161.283	157.663	Non differentially expressed
hmgn3			high mobility group nucleosomal binding domain 3	1.0251	161.244	155	Non differentially expressed
atf4		atf4a	activating transcription factor 4	1	161.197	167.262	Non differentially expressed
ndufab1		ndufab1b	NADH:ubiquinone oxidoreductase subunit AB1	1.01175	161.165	162.453	Non differentially expressed
mlf2			myeloid leukemia factor 2	1.11975	160.896	181.509	Non differentially expressed
LOC100710635			receptor-type tyrosine-protein phosphatase S	1.02033	160.878	154.549	Non differentially expressed
LOC100705579		RAB7A	ras-related protein rab7	1.02973	160.773	155.384	Non differentially expressed
LOC100703370		anxa13l	annexin A13	1.01145	160.716	160.016	Non differentially expressed
nap1l1		nap1l1	nucleosome assembly protein 1 like 1	1.004	160.446	159.985	Non differentially expressed
eif3d		eif3d	eukaryotic translation initiation factor 3 subunit D	1.10921	160.343	178.965	Non differentially expressed
luc7l3			LUC7 like 3 pre-mRNA splicing factor	1.863	160.325	87.4701	Non differentially expressed
fnbp4			formin binding protein 4	1.77061	159.918	84.6804	Non differentially expressed
LOC100700135		slc38a2	sodium-coupled neutral amino acid transporter 2	1	159.886	166.029	Non differentially expressed
lin7b			lin-7 homolog B, crumbs cell polarity complex component	1.08265	159.882	146.195	Non differentially expressed
cbx1		cbx1b (1 of many)	chromobox 1	1.37627	159.754	110.781	Non differentially expressed
LOC100696786			cytochrome c oxidase subunit 7A-related protein, mitochondrial	1	159.62	158.9	Non differentially expressed
LOC100704252			probable peptidyl-tRNA hydrolase 2	1.11165	159.575	176.782	Non differentially expressed
LOC100700790			high mobility group protein B2	1.02903	159.174	164.796	Non differentially expressed
arpp21			cAMP regulated phosphoprotein 21	1.45227	159.136	107.242	Non differentially expressed
prkcb		prkcbb	protein kinase C beta	1.22114	158.924	134.024	Non differentially expressed
LOC100707594		uqcrfs1	cytochrome b-c1 complex subunit Rieske, mitochondrial	1.00384	158.885	160.158	Non differentially expressed
mat2a		mat2ab	methionine adenosyltransferase 2A	1.07348	158.869	152.102	Non differentially expressed
LOC109203106			neurofilament medium polypeptide	1.10145	158.731	136.978	Non differentially expressed
ap3s2		AP3S2	adaptor related protein complex 3 subunit sigma 2	1.04217	158.712	166.795	Non differentially expressed
eif3m		eif3m	eukaryotic translation initiation factor 3 subunit M	1.16371	158.672	185.692	Non differentially expressed
LOC100700855			choline transporter-like protein 2	1.37435	158.586	112.142	Non differentially expressed
LOC100696524	elmo1		engulfment and cell motility protein 1	1.38443	158.362	111.548	Non differentially expressed
cope			coatomer protein complex subunit epsilon	1.04469	158.153	148.536	Non differentially expressed
LOC100699797		tefa	thyrotroph embryonic factor	1.44983	158.107	228.826	Non differentially expressed
polr2j		polr2j	RNA polymerase II subunit J	1.12878	157.919	177.866	Non differentially expressed
LOC100709686		marcksb	myristoylated alanine-rich C-kinase substrate	1.01177	157.751	158.123	Non differentially expressed
hsp90b1		hsp90b1	heat shock protein 90 beta family member 1	1.1463	157.536	132.545	Non differentially expressed
srp19		srp19	signal recognition particle 19	1.01438	157.476	152.412	Non differentially expressed
chmp4b			charged multivesicular body protein 4B	1.01558	157.408	155.246	Non differentially expressed
gtpbp4		gtpbp4	GTP binding protein 4	1.11596	156.998	173.344	Non differentially expressed
map1b		map1b	microtubule associated protein 1B	1	156.909	146.649	Non differentially expressed
ppme1		ppme1	protein phosphatase methylesterase 1	1.05105	156.746	165.223	Non differentially expressed
spcs2			signal peptidase complex subunit 2	1.1216	156.611	136.43	Non differentially expressed
eif3h			eukaryotic translation initiation factor 3 subunit H	1.01175	156.58	166.929	Non differentially expressed
LOC100707619	dpysl5		dihydropyrimidinase-related protein 5	1.04096	156.306	143.069	Non differentially expressed
LOC100709544			phosphatidylserine synthase 1	1.01226	156.269	150.801	Non differentially expressed
LOC100692767			protein NipSnap homolog 2	1.00891	156.197	154.128	Non differentially expressed
cct2		cct2	chaperonin containing TCP1 subunit 2	1.03443	155.607	148.786	Non differentially expressed
ndufa10		ndufa10	NADH:ubiquinone oxidoreductase subunit A10	1.01502	155.185	155.887	Non differentially expressed
ube2ql1			ubiquitin conjugating enzyme E2 Q family like 1	1.19568	154.99	125.811	Non differentially expressed
LOC100708395			tropomyosin alpha-1 chain	1.15923	154.787	129.335	Non differentially expressed
LOC100694560			beta-galactoside alpha-2,6-sialyltransferase 1	1.09089	154.409	139.363	Non differentially expressed
LOC100703974		ctsla	cathepsin L1	1.20476	154.283	189.67	Non differentially expressed
LOC100706556		camkva	caM kinase-like vesicle-associated protein	1.19976	154.252	142.561	Non differentially expressed
LOC100692966			elongin-B	1.09735	153.944	170.116	Non differentially expressed
tspan31		tspan31	tetraspanin 31	1.25779	153.859	121.806	Non differentially expressed
LOC100711018			branched-chain-amino-acid aminotransferase, cytosolic	1.22213	153.79	129.503	Non differentially expressed
LOC100697436			sodium/calcium exchanger 1	1.01189	153.721	139.1	Non differentially expressed
ndufc1			NADH:ubiquinone oxidoreductase subunit C1	1.03074	153.65	147.927	Non differentially expressed
LOC100699666		arf2b	ADP-ribosylation factor 1	1.01596	153.614	151.712	Non differentially expressed
c1qtnf4		c1qtnf4	C1q and TNF related 4	1.04115	153.392	142.145	Non differentially expressed
ube2i		ube2ia	ubiquitin conjugating enzyme E2 I	1.27483	152.92	118.977	Non differentially expressed
stx12			syntaxin 12	1.13183	152.915	175.389	Non differentially expressed
LOC100699209		cplx2	complexin-2	1.09192	152.859	140.824	Non differentially expressed
srrt		srrt	serrate, RNA effector molecule	1.23167	152.779	117.199	Non differentially expressed
syngr1		syngr1a	synaptogyrin 1	1.00808	152.626	151.099	Non differentially expressed
LOC100711516			NEDD8	1.10721	152.56	171.469	Non differentially expressed
LOC100700642			RNA-binding protein 25	1.26041	152.416	118.085	Non differentially expressed
islr2		islr2	immunoglobulin superfamily containing leucine rich repeat 2	1.46483	152.414	101.897	Non differentially expressed
LOC100704320		atcaya	caytaxin	1.09466	152.373	136.541	Non differentially expressed
LOC100702174	aebp2	AEBP2	zinc finger protein aebp2	1.04986	152.234	143.834	Non differentially expressed
parp6		parp6a	poly(ADP-ribose) polymerase family member 6	1.29197	151.677	118.265	Non differentially expressed
psmb3		psmb3	proteasome subunit beta 3	1.0311	151.486	157.096	Non differentially expressed
psmc1		psmc1a	proteasome 26S subunit, ATPase 1	1.04374	151.342	142.704	Non differentially expressed
psma5		psma5	proteasome subunit alpha 5	1.14684	151.314	174.615	Non differentially expressed
LOC100702904			citron Rho-interacting kinase	1.33052	151.267	103.938	Non differentially expressed
fkbp1b			FKBP prolyl isomerase 1B	1.28587	151.162	118.906	Non differentially expressed
ak5		ak5	adenylate kinase 5	1.1842	151.108	156.433	Non differentially expressed
cdk5r2		cdk5r2b	cyclin dependent kinase 5 regulatory subunit 2	1.08078	151.067	159.697	Non differentially expressed
vps29		vps29	VPS29 retromer complex component	1.06438	151.06	140.891	Non differentially expressed
dpy30			dpy-30 histone methyltransferase complex regulatory subunit	1.05388	150.943	143.966	Non differentially expressed
LOC100702934	hmgn5		non-histone chromosomal protein HMG-14A	1.14877	150.939	128.968	Non differentially expressed
LOC100698626		abhd2a	monoacylglycerol lipase ABHD2-A	1.03497	150.917	132.16	Non differentially expressed
amph			amphiphysin	1.02328	150.847	157.28	Non differentially expressed
LOC100694576			AP-1 complex subunit sigma-2	1.33126	150.76	113.294	Non differentially expressed
psma8		psma8	proteasome subunit alpha 8	1	150.732	148.169	Non differentially expressed
LOC100695493			alpha-endosulfine	1.018	150.598	147.95	Non differentially expressed
LOC100709153			contactin-1a	1.27513	150.564	112.666	Non differentially expressed
rbmx			RNA binding motif protein X-linked	1.80865	150.373	83.2756	Non differentially expressed
LOC100692045			RNA-binding protein 39	1	150.34	139.617	Non differentially expressed
ntrk2		ntrk2a	neurotrophic receptor tyrosine kinase 2	1.1684	150.178	124.98	Non differentially expressed
LOC100692268	copz1	copz1	coatomer subunit zeta-1	1.02013	150.129	146.952	Non differentially expressed
zbtb18		zbtb18	zinc finger and BTB domain containing 18	1.00837	149.923	191.927	Non differentially expressed
emc4		emc4	ER membrane protein complex subunit 4	1	149.845	146.765	Non differentially expressed
LOC100697553		RAC1 (1 of many)	ras-related C3 botulinum toxin substrate 1	1.16471	149.501	120.913	Non differentially expressed
LOC100710173	43716		septin-8-A	1.34075	149.382	111.096	Non differentially expressed
ppp1cc		PPP1CC	protein phosphatase 1 catalytic subunit gamma	1.25131	149.089	117.642	Non differentially expressed
tk		tktb	transketolase	1.04837	149.015	146.683	Non differentially expressed
spcs3		spcs3	signal peptidase complex subunit 3	1.03362	148.996	157.666	Non differentially expressed
septin3		43711	septin 3	1.01876	148.964	140.673	Non differentially expressed
LOC100698414			abl interactor 2	1.0351	148.653	144.842	Non differentially expressed
txn2		txn2	thioredoxin 2	1.00621	148.631	146.836	Non differentially expressed
LOC100698302			synaptic vesicle membrane protein VAT-1 homolog	1.74948	148.45	89.5739	Non differentially expressed
alyref		alyref	Aly/REF export factor	1.36216	148.406	199.353	Non differentially expressed
cadm4			cell adhesion molecule 4	1	148.406	140.45	Non differentially expressed
sars		sars	seryl-tRNA synthetase	1.02992	148.372	143.302	Non differentially expressed
LOC109194158			LHFPL tetraspan subfamily member 3 protein	1.47468	148.325	105.043	Non differentially expressed
dgkh		dgkh	diacylglycerol kinase eta	1.09687	148.02	134.368	Non differentially expressed
septin6			septin 6	1.10048	147.765	162.911	Non differentially expressed
lg4h16orf89	clg4h16orf89	si:ch211-76l23.7	linkage group 4 C16orf89 homolog	1.73344	147.749	85.9675	Non differentially expressed
LOC100708198			wiskott-Aldrich syndrome protein family member 3	1.15661	147.468	161.214	Non differentially expressed
LOC100701688			CD99 antigen-like protein 2	1.2154	147.449	112.057	Non differentially expressed
LOC100701438		fth1b	ferritin, heavy subunit	1.17822	147.236	118.931	Non differentially expressed
snrpg			small nuclear ribonucleoprotein polypeptide G	1.2937	146.668	192.965	Non differentially expressed
LOC102077758			protein shisa-7	1.08001	146.606	154.703	Non differentially expressed
dync1h1			dynein cytoplasmic 1 heavy chain 1	1.16272	146.53	168.233	Non differentially expressed
LOC100690646		mgst3b	microsomal glutathione S-transferase 3	1.0376	146.487	143.837	Non differentially expressed
psma1		psma1	proteasome subunit alpha 1	1.23845	146.415	184.617	Non differentially expressed
sgk1		SGK1	serum/glucocorticoid regulated kinase 1	1	146.307	139.058	Non differentially expressed
luzp2			leucine zipper protein 2	1.00797	146.296	136.694	Non differentially expressed
clasp2			cytoplasmic linker associated protein 2	1.08592	146.225	132.321	Non differentially expressed
LOC100698560	scn2b		sodium channel subunit beta-2	1.16111	146.048	124.926	Non differentially expressed
LOC100695140			V-type proton ATPase subunit S1	1.27454	146.021	111.712	Non differentially expressed
cct7		cct7	chaperonin containing TCP1 subunit 7	1.10847	145.909	131.369	Non differentially expressed
LOC100690097		nucb1	nucleobindin-2	1.49414	145.349	218.313	Non differentially expressed
LOC100712330			ATP synthase subunit g, mitochondrial	1.04418	145.303	137.86	Non differentially expressed
sdhaf2		sdhaf2	succinate dehydrogenase complex assembly factor 2	1.5766	145.235	95.6801	Non differentially expressed
LOC100706645		h2afva	histone H2A.V	1.24173	145.051	183.534	Non differentially expressed
LOC100710481			solute carrier family 25 member 39	1.81321	144.23	78.5516	Non differentially expressed
LOC100695866		prodha	proline dehydrogenase 1, mitochondrial	1.37938	144.114	97.71	Non differentially expressed
LOC100696554			discs large homolog 1-like protein	1.15999	143.932	121.766	Non differentially expressed
LOC100705713		ppp2ca	serine/threonine-protein phosphatase 2A catalytic subunit alpha isoform	1.0399	143.875	150.048	Non differentially expressed
hspa9		hspa9	heat shock protein family A (Hsp70) member 9	1.00618	143.804	142.589	Non differentially expressed
LOC100694248			chromobox protein homolog 3	1.0254	143.788	148.915	Non differentially expressed
tmem145			transmembrane protein 145	1.05599	143.651	137.111	Non differentially expressed
apex1		apex1	apurinic/apyrimidinic endodeoxyribonuclease 1	1.02155	143.626	137.419	Non differentially expressed
LOC100689983			protein Tob1	1.05216	143.549	123.283	Non differentially expressed
sult4a1		sult4a1	sulfotransferase family 4A member 1	1.30893	143.317	110.243	Non differentially expressed
emc7		emc7	ER membrane protein complex subunit 7	1.06248	143.292	152.875	Non differentially expressed
LOC106096417			mitochondrial glutamate carrier 1	1.08311	143.216	133.553	Non differentially expressed
LOC102079915		atp1b2a	sodium/potassium-transporting ATPase subunit beta-2	1.12228	143.14	128.514	Non differentially expressed
dnaja2			DnaJ heat shock protein family (Hsp40) member A2	1.23126	143.008	176.072	Non differentially expressed
LOC100694439			dual specificity protein kinase CLK2	1.35144	142.505	98.7376	Non differentially expressed
LOC100689881		cox17	cytochrome c oxidase copper chaperone	1.06941	142.379	131.876	Non differentially expressed
sdhaf4		sdhaf4	succinate dehydrogenase complex assembly factor 4	1	142.328	141.18	Non differentially expressed
myo1b		myo1b	myosin IB	1	142.163	143.356	Non differentially expressed
LOC100701131			schwannomin-interacting protein 1	1.28045	142.091	108.561	Non differentially expressed
arl1		arl1	ADP ribosylation factor like GTPase 1	1.01755	142.014	145.067	Non differentially expressed
gpt		si:ch211-217a12.1	glutamic--pyruvic transaminase	1.42397	141.735	95.8949	Non differentially expressed
lamtor2		lamtor2	late endosomal/lysosomal adaptor, MAPK and MTOR activator 2	1.11012	141.545	125.686	Non differentially expressed
LOC100710924			poly(rC)-binding protein 3	1.34361	141.48	117.486	Non differentially expressed
cisd1			CDGSH iron sulfur domain 1	1.02044	141.188	144.062	Non differentially expressed
LOC100709338		pdha1a	pyruvate dehydrogenase E1 component subunit alpha, mitochondrial	1	141.163	138.458	Non differentially expressed
tmem35a		tmem35	transmembrane protein 35A	1.01805	141.022	139.251	Non differentially expressed
LOC100699281			membrane progestin receptor delta	1.08955	140.997	157.015	Non differentially expressed
LOC100709730			beta-galactoside-binding lectin	1.19011	140.986	157.262	Non differentially expressed
LOC100706497			cytochrome c oxidase subunit 5B, mitochondrial	1.05177	140.753	128.475	Non differentially expressed
LOC100702170		rpz	uncharacterized LOC100702170	1.287	140.732	107.659	Non differentially expressed
LOC100704869	cbln2	cbln2b	cerebellin-2	1.48084	140.595	91.2698	Non differentially expressed
timp2		timp2a	TIMP metallopeptidase inhibitor 2	1	140.473	125.232	Non differentially expressed
LOC100693164			disks large homolog 4	1.12109	140.464	119.13	Non differentially expressed
LOC100701333		add3b	gamma-adducin	1.13655	140.438	119.234	Non differentially expressed
anks1b			ankyrin repeat and sterile alpha motif domain containing 1B	1.01676	140.332	135.431	Non differentially expressed
eif3i		eif3i	eukaryotic translation initiation factor 3 subunit I	1.10781	140.251	155.855	Non differentially expressed
LOC100695909	arhgap23		rho GTPase-activating protein 23	1.12294	140.235	125.688	Non differentially expressed
LOC100700077		fads2 (1 of many)	fatty acid desaturase 2	1.1684	140.109	163.071	Non differentially expressed
gsta		gsta	glutathione S-transferase	1.16094	139.946	120.75	Non differentially expressed
LOC100712348	ube2n		ubiquitin-conjugating enzyme E2 N	1.17394	139.684	119.081	Non differentially expressed
LOC100704944		cd9a	CD9 antigen	1.55172	139.643	217.645	Non differentially expressed
crebl2		crebl2	cAMP responsive element binding protein like 2	1.01701	139.236	137.637	Non differentially expressed
LOC100695155		ube2d2	ubiquitin-conjugating enzyme E2 D2	1.00023	139.035	138.006	Non differentially expressed
LOC100707620		srsf5b	serine/arginine-rich splicing factor 5	1.09033	138.729	129.385	Non differentially expressed
ssr3			signal sequence receptor subunit 3	1.01251	138.657	143.676	Non differentially expressed
tmed10		tmed10	transmembrane p24 trafficking protein 10	1.00609	138.199	140.148	Non differentially expressed
suclg1		suclg1	succinate-CoA ligase alpha subunit	1.16	138.182	118.918	Non differentially expressed
ssr2		ssr2	signal sequence receptor subunit 2	1.01848	138.117	131.701	Non differentially expressed
LOC100704721			protein phosphatase 1H	1.86609	138.085	74.3251	Non differentially expressed
LOC100694607		cyc1	cytochrome c1, heme protein, mitochondrial	1.11689	138.002	123.412	Non differentially expressed
azin1		azin1a	antizyme inhibitor 1	1.3849	137.911	98.8321	Non differentially expressed
LOC100703534		pitpnab	phosphatidylinositol transfer protein alpha isoform	1.14377	137.907	115.794	Non differentially expressed
phb			prohibitin	1.00287	137.771	138.781	Non differentially expressed
LOC100710201		slc6a1a	sodium- and chloride-dependent GABA transporter 1	1.26313	137.618	98.6444	Non differentially expressed
LOC100712419			cytochrome c oxidase assembly protein COX14 homolog	1	137.43	136.205	Non differentially expressed
prxl2a	fam213a		peroxiredoxin like 2A	1.11272	137.343	120.575	Non differentially expressed
LOC100691336	dstn	cfl1l	cofilin-2	1.24358	136.869	117.663	Non differentially expressed
eif2s3		eif2s3	eukaryotic translation initiation factor 2 subunit gamma	1	136.798	135.688	Non differentially expressed
etnk1			ethanolamine kinase 1	1.12628	136.753	117.622	Non differentially expressed
LOC100696164			sodium-coupled neutral amino acid transporter 3	1.09723	136.746	152.713	Non differentially expressed
LOC100710842		NEFL	neurofilament light polypeptide	1.57918	136.547	202.891	Non differentially expressed
LOC100708845			myosin regulatory light polypeptide 9	1.0651	136.519	127.694	Non differentially expressed
LOC100707845	ctsb	ctsba	cathepsin B	1.13921	136.435	146.035	Non differentially expressed
LOC100690642	kif1a		kinesin-like protein KIF1A	1.11052	136.23	121.951	Non differentially expressed
adgrb3		adgrb3	adhesion G protein-coupled receptor B3	1.07046	136.23	124.533	Non differentially expressed
plpp3		plpp3	phospholipid phosphatase 3	1.33344	136.071	103.84	Non differentially expressed
lsm5			LSM5 homolog, U6 small nuclear RNA and mRNA degradation associated	1.06061	135.825	127.667	Non differentially expressed
srsf3			serine and arginine rich splicing factor 3	1.12955	135.699	125.014	Non differentially expressed
LOC100698932			membrane progestin receptor alpha-B	1.99901	135.344	64.8985	Non differentially expressed
mapk8ip3			mitogen-activated protein kinase 8 interacting protein 3	1.12915	135.317	119.234	Non differentially expressed
elovl6		elovl6	ELOVL fatty acid elongase 6	1.20601	135.069	110.194	Non differentially expressed
tppp		TPPP	tubulin polymerization promoting protein	1.8349	135.016	73.9679	Non differentially expressed
LOC100705970		dynlt3	dynein light chain Tctex-type 1	1.05607	134.973	144.585	Non differentially expressed
LOC100690838			nuclear factor 1 X-type	1.02367	134.847	143.416	Non differentially expressed
LOC100712084		si:dkey-31b16.7	succinate dehydrogenase [ubiquinone] iron-sulfur subunit, mitochondrial	1.26433	134.783	105.05	Non differentially expressed
LOC100692646			probable ATP-dependent RNA helicase DDX17	1.33917	134.64	100.963	Non differentially expressed
lzts3			leucine zipper tumor suppressor family member 3	1.26352	134.528	105.128	Non differentially expressed
psmd13		psmd13	proteasome 26S subunit, non-ATPase 13	1.22273	134.508	165.399	Non differentially expressed
tmbim4			transmembrane BAX inhibitor motif containing 4	1.13239	134.471	155.689	Non differentially expressed
tmem14a		zgc:163080	transmembrane protein 14A	1.36475	134.365	97.3612	Non differentially expressed
LOC100702979	sv2a	sv2a	synaptic vesicle glycoprotein 2A	1.14728	134.304	111.239	Non differentially expressed
map1a			microtubule associated protein 1A	1.02491	134.299	131.074	Non differentially expressed
tmem179		TMEM179	transmembrane protein 179	1.07339	134.172	123.013	Non differentially expressed
xbp1			X-box binding protein 1	1.13545	134.021	154.549	Non differentially expressed
LOC100704829			14-3-3 protein epsilon	1.03002	133.908	127.928	Non differentially expressed
sf3b6		sf3b6	splicing factor 3b subunit 6	1.23731	133.593	172.682	Non differentially expressed
selenok		selenok	selenoprotein K	1.1785	133.485	171.775	Non differentially expressed
dctn4		dctn4	dynactin subunit 4	1.02402	133.257	137.017	Non differentially expressed
tmem59		tmem59	transmembrane protein 59	1.13666	133.198	155.252	Non differentially expressed
LOC100701007	tsc22d1		TSC22 domain family protein 1	1.09392	133.136	114.197	Non differentially expressed
LOC100698923			dehydrogenase/reductase SDR family member 11	1.14682	133.056	112.742	Non differentially expressed
LOC109202395			small ubiquitin-related modifier 2	1.15713	132.986	110.898	Non differentially expressed
LOC100709124			cytochrome b-c1 complex subunit 2, mitochondrial	1.00901	132.98	130.106	Non differentially expressed
nrn1		nrn1a	neuritin 1	1	132.963	134.162	Non differentially expressed
cotl1		cotl1	coactosin like F-actin binding protein 1	1.05423	132.821	140.455	Non differentially expressed
txndc9		txndc9	thioredoxin domain containing 9	1.28332	132.819	173.126	Non differentially expressed
dctn2		dctn2	dynactin subunit 2	1.06262	132.633	124.171	Non differentially expressed
cacna1a			calcium voltage-gated channel subunit alpha1 A	1.13993	132.566	116.111	Non differentially expressed
LOC100690808			period circadian protein homolog 3	1.60707	132.37	82.4035	Non differentially expressed
rbx1		rbx1	ring-box 1	1.01997	132.326	137.205	Non differentially expressed
id2			inhibitor of DNA binding 2	1	132.083	131.418	Non differentially expressed
LOC100701683			ankyrin repeat and SOCS box protein 5	1.46261	131.901	87.5602	Non differentially expressed
pet100			PET100 homolog	1.02124	131.789	122.68	Non differentially expressed
tagln3		tagln3a	transgelin 3	1.40149	131.749	101.763	Non differentially expressed
podxl2			podocalyxin like 2	1	131.618	121.639	Non differentially expressed
LOC100707702			guanine nucleotide-binding protein G(o) subunit alpha	1.02056	131.532	126.473	Non differentially expressed
agap3		agap3	ArfGAP with GTPase domain, ankyrin repeat and PH domain 3	1.10469	131.487	119.094	Non differentially expressed
selenos	vimp		selenoprotein S	1.15311	131.285	112.113	Non differentially expressed
LOC100690456		hpca	hippocalcin-like protein 1	1.01962	131.263	110.558	Non differentially expressed
LOC100702728		znf207b	BUB3-interacting and GLEBS motif-containing protein ZNF207	1.26582	131.252	103.969	Non differentially expressed
kcnip1			potassium voltage-gated channel interacting protein 1	1.00228	131.185	104.702	Non differentially expressed
LOC100698633		RAB11A	ras-related protein Rab-11A	1.13683	131.001	115.501	Non differentially expressed
vps35			VPS35 retromer complex component	1.05517	130.787	122.273	Non differentially expressed
LOC100697557	gria3	GRIA3	glutamate receptor 3	1.07745	130.561	115.291	Non differentially expressed
LOC100706667		mob1bb	MOB kinase activator 1B	1.17527	130.508	154.63	Non differentially expressed
LOC100705662		zgc:153383	protein FAM177A1	1.10128	130.393	117.165	Non differentially expressed
cs		cs	citrate synthase	1.03071	130.383	135.182	Non differentially expressed
ndufv1			NADH:ubiquinone oxidoreductase core subunit V1	1.05833	130.249	120.346	Non differentially expressed
lgi3		lgi3	leucine rich repeat LGI family member 3	1.09311	130.145	118.05	Non differentially expressed
LOC100701113			adaptin ear-binding coat-associated protein 1	1	129.88	127.348	Non differentially expressed
LOC100698087			dixin-A	1.62813	129.785	77.7262	Non differentially expressed
ndufa9		ndufa9a	NADH:ubiquinone oxidoreductase subunit A9	1.09221	129.734	142.904	Non differentially expressed
mrps21		mrps21	mitochondrial ribosomal protein S21	1.23921	129.589	102.5	Non differentially expressed
phyh			phytanoyl-CoA 2-hydroxylase	1.00624	129.581	131.362	Non differentially expressed
LOC100691403		tax1bp1b	tax1-binding protein 1 homolog B	1.04767	129.12	139.849	Non differentially expressed
ache			acetylcholinesterase (Cartwright blood group)	1.01102	129.098	124.254	Non differentially expressed
st13		st13	ST13 Hsp70 interacting protein	1.15258	129.067	149.064	Non differentially expressed
LOC100698890			uncharacterized LOC100698890	1.17986	128.968	153.492	Non differentially expressed
LOC100702706	arpc4		actin-related protein 2/3 complex subunit 4	1.08504	128.929	139.148	Non differentially expressed
LOC100708712		grm2b	metabotropic glutamate receptor 2	1.46595	128.614	85.7666	Non differentially expressed
LOC102082725			aldehyde dehydrogenase family 9 member A1	1.27437	128.581	107.255	Non differentially expressed
LOC100697973			lysosome-associated membrane glycoprotein 1	1.09953	128.547	143.732	Non differentially expressed
LOC100692846		rab11bb	ras-related protein Rab-11B	1.07546	128.522	112.608	Non differentially expressed
LOC100697316			cystatin-B-like	1	128.52	101.216	Non differentially expressed
puf60			poly(U) binding splicing factor 60	1.02349	128.49	124.395	Non differentially expressed
pc		pcxb	pyruvate carboxylase	1.1024	128.429	110.349	Non differentially expressed
LOC100697278	crmp1	crmp1	dihydropyrimidinase-related protein 1	1.21171	128.359	103.784	Non differentially expressed
LOC100699653			large neutral amino acids transporter small subunit 1	1.17437	128.311	106.193	Non differentially expressed
gprc5b		gprc5ba	G protein-coupled receptor class C group 5 member B	1.8133	128.189	67.3336	Non differentially expressed
polr2l			RNA polymerase II subunit L	1.0964	128.043	142.616	Non differentially expressed
lg10h11orf87			linkage group 10 C11orf87 homolog	1.05704	127.998	121.107	Non differentially expressed
LOC100696865			ras-related protein rab7	1.06869	127.991	137.059	Non differentially expressed
LOC100710319	kif5c	KIF5C	kinesin heavy chain	1.00765	127.976	133.193	Non differentially expressed
slc4a4			solute carrier family 4 member 4	1.09382	127.954	116.448	Non differentially expressed
LOC102079060	fbrs		autism susceptibility gene 2 protein homolog	1.0823	127.944	141.259	Non differentially expressed
LOC100710317			chromobox protein homolog 1	1.23012	127.882	103.625	Non differentially expressed
LOC100698193		ca2	carbonic anhydrase 1	1.51996	127.801	87.3814	Non differentially expressed
ewsr1			EWS RNA binding protein 1	1.32913	127.712	174.633	Non differentially expressed
eif3g		eif3g	eukaryotic translation initiation factor 3 subunit G	1.09857	127.415	140.644	Non differentially expressed
LOC100708478			tropomyosin alpha-3 chain	1.06936	127.382	117.968	Non differentially expressed
hars			histidyl-tRNA synthetase	1.00916	127.037	121.938	Non differentially expressed
mapk8ip2			mitogen-activated protein kinase 8 interacting protein 2	1	126.826	121.867	Non differentially expressed
nktr			natural killer cell triggering receptor	1.43604	126.792	84.3703	Non differentially expressed
ppm1k		ppm1k	protein phosphatase, Mg2+/Mn2+ dependent 1K	1.06394	126.741	118.611	Non differentially expressed
bcam		bcam	basal cell adhesion molecule (Lutheran blood group)	1.53071	126.682	82.9398	Non differentially expressed
LOC100697979			wiskott-Aldrich syndrome protein family member 3	1.03623	126.637	130.076	Non differentially expressed
LOC100711069		SPTBN1 (1 of many)	spectrin beta chain, non-erythrocytic 1	1.14521	126.605	109.679	Non differentially expressed
srgn			serglycin	1.12384	126.605	143.405	Non differentially expressed
sdf4		sdf4	stromal cell derived factor 4	1.06435	126.402	120.229	Non differentially expressed
LOC100705480		neurod2	neurogenic differentiation factor 2	1	126.4	147.638	Non differentially expressed
LOC100695729	scd	scd	acyl-CoA desaturase	1.49341	126.324	189.295	Non differentially expressed
pde2a			phosphodiesterase 2A	1.1319	126.06	105.477	Non differentially expressed
necab2			N-terminal EF-hand calcium binding protein 2	1.11524	126.016	103.958	Non differentially expressed
LOC100693315			sarcolemmal membrane-associated protein	1.17754	125.98	154.209	Non differentially expressed
psmd12		psmd12	proteasome 26S subunit, non-ATPase 12	1.15192	125.804	146.524	Non differentially expressed
LOC100692298			misshapen-like kinase 1	1.04263	125.792	135.294	Non differentially expressed
gabrg2			gamma-aminobutyric acid type A receptor gamma2 subunit	1.38063	125.599	88.5151	Non differentially expressed
LOC100708375			voltage-dependent calcium channel gamma-4 subunit	1.20932	125.492	97.3918	Non differentially expressed
LOC100710813			4F2 cell-surface antigen heavy chain	1	125.489	128.993	Non differentially expressed
LOC100704615		metap2b	methionine aminopeptidase 2	1.03854	125.368	119.153	Non differentially expressed
LOC100692669		aqp1a.1	aquaporin-1	1.27513	125.314	121.158	Non differentially expressed
LOC100689836			14-3-3 protein beta/alpha-A	1	125.198	123.389	Non differentially expressed
LOC100692968		ube2d3	ubiquitin-conjugating enzyme E2 D2	1.21891	125.073	153.767	Non differentially expressed
pfdn4		pfdn4	prefoldin subunit 4	1.03796	124.989	130.143	Non differentially expressed
LOC100703953		prdx6	peroxiredoxin-6	1.2941	124.978	175.753	Non differentially expressed
LOC100693115			A-kinase anchor protein 8-like	1.00559	124.85	126.619	Non differentially expressed
mapk1		mapk1	mitogen-activated protein kinase 1	1.17028	124.724	108.425	Non differentially expressed
psmb1		psmb1	proteasome subunit beta 1	1.1919	124.621	148.989	Non differentially expressed
cpne2			copine 2	1.00411	124.507	119.405	Non differentially expressed
snx14			sorting nexin 14	1.06445	124.394	108.251	Non differentially expressed
snap91			synaptosome associated protein 91	1.07258	124.339	109.611	Non differentially expressed
psmd6		psmd6	proteasome 26S subunit, non-ATPase 6	1.34018	124.271	167.488	Non differentially expressed
ddost			dolichyl-diphosphooligosaccharide--protein glycosyltransferase non-catalytic subunit	1.00239	124.246	127.901	Non differentially expressed
LOC100698513		csrp1b	cysteine and glycine-rich protein 1	1.3773	124.196	88.1301	Non differentially expressed
psat1		psat1	phosphoserine aminotransferase 1	1.00453	124.022	125.431	Non differentially expressed
sumo2			small ubiquitin like modifier 2	1.14049	123.968	107.817	Non differentially expressed
LOC100696152	ank2		ankyrin-2	1.19407	123.96	94.6424	Non differentially expressed
LOC100690169	gabarapl2		gamma-aminobutyric acid receptor-associated protein-like 2	1.04352	123.777	116.165	Non differentially expressed
LOC100697933			amyloid-beta A4 precursor protein-binding family A member 2	1.16225	123.733	106.309	Non differentially expressed
lmo4			LIM domain only 4	1.6341	123.728	63.8064	Non differentially expressed
fkbp4		fkbp4	FKBP prolyl isomerase 4	1.56227	123.692	76.6165	Non differentially expressed
LOC109195704			uncharacterized LOC109195704	1.19621	123.605	149.388	Non differentially expressed
LOC100706537		DDX39A	ATP-dependent RNA helicase DDX39A	1.27309	123.603	160.022	Non differentially expressed
trappc2l		trappc2l	trafficking protein particle complex 2 like	1.16119	123.584	105.25	Non differentially expressed
cct8		cct8	chaperonin containing TCP1 subunit 8	1.02615	123.566	124.655	Non differentially expressed
mdm4		mdm4	MDM4 regulator of p53	1.08078	123.484	109.511	Non differentially expressed
LOC100690806		AHCYL1	S-adenosylhomocysteine hydrolase-like protein 1	1.2115	123.4	109.983	Non differentially expressed
LOC100710985			pituitary adenylate cyclase-activating polypeptide type I receptor	1.16298	123.379	132.996	Non differentially expressed
LOC100695949			atlastin-2	1	123.331	122.973	Non differentially expressed
ndufs8			NADH:ubiquinone oxidoreductase core subunit S8	1.11805	123.327	108.417	Non differentially expressed
dld		dldh	dihydrolipoamide dehydrogenase	1	123.22	122.149	Non differentially expressed
psmc3		psmc3	proteasome 26S subunit, ATPase 3	1.02048	123.081	126.411	Non differentially expressed
cct6a		cct6a	chaperonin containing TCP1 subunit 6A	1.00756	123.071	121.157	Non differentially expressed
eif3f			eukaryotic translation initiation factor 3 subunit F	1.03267	122.877	121.066	Non differentially expressed
sqor	sqrdl		sulfide quinone oxidoreductase	1.00835	122.782	134.724	Non differentially expressed
LOC100696840		hpcal1	hippocalcin-like protein 1	1.03281	122.767	106.94	Non differentially expressed
fubp1		fubp1	far upstream element binding protein 1	1.10652	122.605	109.221	Non differentially expressed
wdr13		wdr13	WD repeat domain 13	1.15851	122.344	105.131	Non differentially expressed
LOC102076673			golgin subfamily A member 7	1.03762	122.179	125.175	Non differentially expressed
LOC100691323			uncharacterized LOC100691323	1.15539	122.141	101.247	Non differentially expressed
pam			peptidylglycine alpha-amidating monooxygenase	1.11044	122.095	112.286	Non differentially expressed
LOC100705565			elongation of very long chain fatty acids protein 1	1.10202	122.091	130.151	Non differentially expressed
prdx3		prdx3	peroxiredoxin 3	1.0872	122.056	113.736	Non differentially expressed
rheb		rheb	Ras homolog, mTORC1 binding	1.14518	122.02	140.088	Non differentially expressed
bmerb1	clg6h16orf45, lg6h16orf45	C16orf45	bMERB domain containing 1	1.07199	121.805	129.24	Non differentially expressed
LOC100700838		capns1a	calpain small subunit 1	1	121.744	122.228	Non differentially expressed
glur2a	fGluR2A, fGluR2Ac		glutamate receptor subunit 2A	1.22454	121.712	100.758	Non differentially expressed
LOC100695466	prkce		protein kinase C epsilon type	1.00247	121.707	129.886	Non differentially expressed
pnrc2		pnrc2	proline rich nuclear receptor coactivator 2	1.24129	121.702	151.796	Non differentially expressed
LOC100706459		gas7a	growth arrest-specific protein 7	1.51394	121.679	75.6097	Non differentially expressed
mapre2		mapre2	microtubule associated protein RP/EB family member 2	1.14277	121.656	103.497	Non differentially expressed
emc10		emc10	ER membrane protein complex subunit 10	1.0271	121.233	116.362	Non differentially expressed
syt12		syt12	synaptotagmin 12	1.02593	121.155	113.552	Non differentially expressed
LOC100703962		rundc3aa	RUN domain-containing protein 3A	1.05113	121	114.027	Non differentially expressed
LOC100695100			calcium/calmodulin-dependent protein kinase type II subunit beta	1.11559	120.961	104.337	Non differentially expressed
acadm		acadm	acyl-CoA dehydrogenase medium chain	1.05317	120.811	127.311	Non differentially expressed
neto2			neuropilin and tolloid like 2	1.23534	120.505	98.4183	Non differentially expressed
LOC100703982			ubiquitin-conjugating enzyme E2 variant 1	1.05553	119.902	127.107	Non differentially expressed
LOC100712050			brevican core protein	1	119.882	106.841	Non differentially expressed
dnajc8			DnaJ heat shock protein family (Hsp40) member C8	1.28802	119.826	92.3935	Non differentially expressed
LOC109194311			heterogeneous nuclear ribonucleoprotein C	1.12126	119.643	138.109	Non differentially expressed
tmem258			transmembrane protein 258	1.12705	119.524	134.431	Non differentially expressed
pfdn6		pfdn6	prefoldin subunit 6	1.0519	119.361	112.697	Non differentially expressed
LOC100702406			pre-mRNA-splicing factor ISY1 homolog	1.14643	119.316	99.0435	Non differentially expressed
idh3b		idh3b	isocitrate dehydrogenase (NAD(+)) 3 beta	1.03148	119.249	115.437	Non differentially expressed
paip2b		paip2b	poly(A) binding protein interacting protein 2B	1.21345	119.228	103.424	Non differentially expressed
stxbp5l			syntaxin binding protein 5 like	1	119.175	120.755	Non differentially expressed
tm9sf2		tm9sf5	transmembrane 9 superfamily member 2	1.0636	119.103	126.817	Non differentially expressed
aldh2		aldh2.2	aldehyde dehydrogenase 2 family member	1.01086	119.031	116.375	Non differentially expressed
l1cam		l1cama	L1 cell adhesion molecule	1.18649	118.953	99.736	Non differentially expressed
atox1			antioxidant 1 copper chaperone	1.02856	118.879	123.24	Non differentially expressed
LOC100705530		zgc:91910	zinc finger protein 706	1.14182	118.782	140.492	Non differentially expressed
aco2			aconitase 2	1.12641	118.589	94.9157	Non differentially expressed
luc7l		luc7l	LUC7 like	1.05005	118.266	110.377	Non differentially expressed
sgce			sarcoglycan epsilon	1.32925	118.143	87.705	Non differentially expressed
bckdhb		bckdhb	branched chain keto acid dehydrogenase E1 subunit beta	1.14675	118.137	98.9053	Non differentially expressed
LOC100706360			transcriptional repressor protein YY1	1.07452	118.051	108.047	Non differentially expressed
LOC100711692		cnrip1a	CB1 cannabinoid receptor-interacting protein 1	1.02282	117.973	115.133	Non differentially expressed
cbx5		cbx5	chromobox 5	1.08939	117.895	107.602	Non differentially expressed
LOC100694328			apical junction component 1 homolog	1.04682	117.773	105.58	Non differentially expressed
slc20a2			solute carrier family 20 member 2	1.00688	117.658	108.935	Non differentially expressed
adcyap1			adenylate cyclase activating polypeptide 1	1.0472	117.556	109.48	Non differentially expressed
LOC100709904			voltage-gated potassium channel subunit beta-2	1.00128	117.111	108.517	Non differentially expressed
ik			IK cytokine	1.10994	117.068	132.478	Non differentially expressed
hnrnpk		hnrnpk	heterogeneous nuclear ribonucleoprotein K	1	117.061	121.34	Non differentially expressed
psmf1		psmf1	proteasome inhibitor subunit 1	1.17743	116.88	141.504	Non differentially expressed
slc6a17		slc6a17	solute carrier family 6 member 17	1	116.879	116.875	Non differentially expressed
gng2		gng2	G protein subunit gamma 2	1.2344	116.837	93.8964	Non differentially expressed
LOC100709650			ectonucleotide pyrophosphatase/phosphodiesterase family member 2	1.00205	116.807	114.648	Non differentially expressed
slc24a2		SLC24A2	solute carrier family 24 member 2	1.17694	116.763	100.342	Non differentially expressed
LOC100694997			THAP domain-containing protein 11	1.27286	116.707	168.827	Non differentially expressed
LOC100700892		VDAC2 (1 of many)	voltage-dependent anion-selective channel protein 2	1	116.694	117.861	Non differentially expressed
pdxp		pdxp	pyridoxal phosphatase	1.03377	116.407	109.915	Non differentially expressed
LOC100698010			GTP-binding protein 2	1.35081	116.364	86.5493	Non differentially expressed
LOC100689951			dihydrolipoyllysine-residue succinyltransferase component of 2-oxoglutarate dehydrogenase complex, mitochondrial	1.06266	116.364	108.621	Non differentially expressed
bckdha		bckdha	branched chain keto acid dehydrogenase E1 subunit alpha	1.04703	116.347	124.328	Non differentially expressed
ttyh1			tweety family member 1	1.00263	116.317	117.232	Non differentially expressed
LOC100694195		RAB3A	ras-related protein Rab-3A	1.05416	116.213	110.106	Non differentially expressed
arpc2		arpc2	actin related protein 2/3 complex subunit 2	1.05591	116.044	108.967	Non differentially expressed
LOC100700102		grm5a	metabotropic glutamate receptor 5	1.02067	116.037	120.016	Non differentially expressed
LOC100705114		ZRANB1 (1 of many)	ubiquitin thioesterase ZRANB1	1	115.976	116.591	Non differentially expressed
LOC100701615			heterogeneous nuclear ribonucleoprotein M	1.1514	115.85	99.0523	Non differentially expressed
LOC100709896		sfxn3	sideroflexin-1	1.01626	115.775	114.553	Non differentially expressed
tmem9			transmembrane protein 9	1.19351	115.678	135.624	Non differentially expressed
LOC100692971		tmem14ca	transmembrane protein 14C	1.19715	115.597	95.4665	Non differentially expressed
LOC100692632		krt18a.1	keratin, type I cytoskeletal 18	1.19694	115.548	98.5902	Non differentially expressed
borcs8			BLOC-1 related complex subunit 8	1.02433	115.456	111.821	Non differentially expressed
echs1			enoyl-CoA hydratase, short chain 1	1.16977	115.322	136.743	Non differentially expressed
snrpd1		snrpd1	small nuclear ribonucleoprotein D1 polypeptide	1.11348	115.294	128.738	Non differentially expressed
nudc		nudc	nuclear distribution C, dynein complex regulator	1.12798	115.263	101.407	Non differentially expressed
LOC100702953			actin-related protein 2/3 complex subunit 5	1.14579	115.198	101.481	Non differentially expressed
LOC100708980		BTF3L4 (1 of many)	transcription factor BTF3 homolog 4	1	115.14	119.144	Non differentially expressed
eif2s2		eif2s2	eukaryotic translation initiation factor 2 subunit beta	1.02472	115.078	119.435	Non differentially expressed
slc6a1		slc6a1b	solute carrier family 6 member 1	1.19511	115.058	92.4029	Non differentially expressed
LOC100704507		ip6k2a	inositol hexakisphosphate kinase 2	1	114.93	118.313	Non differentially expressed
ankib1			ankyrin repeat and IBR domain containing 1	1.04227	114.922	139.51	Non differentially expressed
LOC100705329			dynein light chain 2, cytoplasmic	1.14231	114.917	101.592	Non differentially expressed
rapgefl1			Rap guanine nucleotide exchange factor like 1	1.18241	114.766	89.9484	Non differentially expressed
pfdn2		pfdn2	prefoldin subunit 2	1.0715	114.765	123.934	Non differentially expressed
sap18		sap18	Sin3A associated protein 18	1.25688	114.759	143.929	Non differentially expressed
LOC100690188		hpcal4	hippocalcin-like protein 4	1	114.627	100.138	Non differentially expressed
ralyl			RALY RNA binding protein like	1.33121	114.583	88.5037	Non differentially expressed
LOC100694500		dync1li1	cytoplasmic dynein 1 light intermediate chain 1	1.173	114.453	96.7514	Non differentially expressed
dnajc6			DnaJ heat shock protein family (Hsp40) member C6	1.15152	114.105	98.2802	Non differentially expressed
LOC100703646			heterogeneous nuclear ribonucleoprotein A/B	1.07864	114.105	125.117	Non differentially expressed
LOC100705693			semaphorin-7A	1.0133	114.056	116.049	Non differentially expressed
LOC100690268		mpp3b	MAGUK p55 subfamily member 3	1.38853	114.028	74.2337	Non differentially expressed
LOC100708154			fatty acid-binding protein, heart	1.23644	113.801	82.3254	Non differentially expressed
ubtf			upstream binding transcription factor	1.5671	113.795	190.055	Non differentially expressed
cd226			CD226 molecule	1.29778	113.762	84.9583	Non differentially expressed
LOC100699959			noelin	1.32456	113.631	86.8561	Non differentially expressed
abhd11		abhd11	abhydrolase domain containing 11	1.1688	113.62	94.8329	Non differentially expressed
LOC100702550		ypel2a	protein yippee-like 2	1.20307	113.598	91.5727	Non differentially expressed
oga	mgea5	oga	O-GlcNAcase	1.218	113.429	143.815	Non differentially expressed
LOC100711676	map4		microtubule-associated protein 4	1.42537	113.416	75.9352	Non differentially expressed
dbn1			drebrin 1	1.2015	113.35	95.4893	Non differentially expressed
smim20			small integral membrane protein 20	1.0891	113.333	120.883	Non differentially expressed
LOC100692344			ubiquitin-like protein 3	1	113.295	116.11	Non differentially expressed
clasrp		clasrp	CLK4 associating serine/arginine rich protein	1.15135	113.256	94.2745	Non differentially expressed
fbxo31			F-box protein 31	1.06899	113.254	101.251	Non differentially expressed
dcaf7			DDB1 and CUL4 associated factor 7	1.04219	113.042	108.088	Non differentially expressed
LOC100698470		zgc:175088	F-box only protein 2	1.03993	112.971	115.448	Non differentially expressed
LOC100701682		NOVA1	RNA-binding protein Nova-1	1	112.867	111.314	Non differentially expressed
tollip		tollip	toll interacting protein	1.04372	112.838	107.937	Non differentially expressed
fam171a2			family with sequence similarity 171 member A2	1.13648	112.769	96.5413	Non differentially expressed
trip12		trip12	thyroid hormone receptor interactor 12	1.53912	112.743	168.635	Non differentially expressed
rogdi		rogdi	rogdi atypical leucine zipper	1	112.713	108.162	Non differentially expressed
LOC100706641			protein SOGA3	1.10226	112.56	123.537	Non differentially expressed
smarca4		smarca4a	SWI/SNF related, matrix associated, actin dependent regulator of chromatin, subfamily a, member 4	1.29462	112.451	135.689	Non differentially expressed
LOC100707887			mitochondrial import receptor subunit TOM5 homolog	1.06307	112.379	100.465	Non differentially expressed
add2			adducin 2	1.19854	112.243	93.1482	Non differentially expressed
LOC100693787		fgf1a	putative fibroblast growth factor 1	1.00528	112.24	112.811	Non differentially expressed
LOC100697171			protein prune homolog 2	1.11383	112.205	99.5861	Non differentially expressed
LOC100710477		rhoab	rho-related GTP-binding protein RhoA-B	1.06546	111.972	122.608	Non differentially expressed
anxa1		anxa1a	annexin A1	1.04898	111.953	100.727	Non differentially expressed
svip			small VCP interacting protein	1.04381	111.829	106.679	Non differentially expressed
LOC100696848		csnk1e	casein kinase I	1	111.823	114.768	Non differentially expressed
psmc4		psmc4	proteasome 26S subunit, ATPase 4	1.01606	111.792	114.29	Non differentially expressed
LOC100705424		rnd1b	rho-related GTP-binding protein Rho6	1.2715	111.753	142.988	Non differentially expressed
hnrnpul1		HNRNPUL1	heterogeneous nuclear ribonucleoprotein U like 1	1.05514	111.727	103.599	Non differentially expressed
slc25a11			solute carrier family 25 member 11	1.04131	111.603	119.513	Non differentially expressed
tprg1l		tprg1l	tumor protein p63 regulated 1 like	1.12428	111.569	97.7129	Non differentially expressed
dnm1			dynamin 1	1.16016	111.41	92.6798	Non differentially expressed
vapb		vapb	VAMP associated protein B and C	1.24131	111.345	90.3282	Non differentially expressed
LOC100694392	slc6a6	slc6a6a	sodium- and chloride-dependent taurine transporter	1.33313	111.334	80.8241	Non differentially expressed
LOC112842735			cyclic nucleotide-gated cation channel beta-1-like	1.01216	111.334	110.728	Non differentially expressed
pcnp			PEST proteolytic signal containing nuclear protein	1.14857	111.324	95.9229	Non differentially expressed
LOC100707633	nova1		RNA-binding protein Nova-1	1.09393	111.018	97.8001	Non differentially expressed
lsm4		lsm4	LSM4 homolog, U6 small nuclear RNA and mRNA degradation associated	1.34813	111.018	153.148	Non differentially expressed
supt4h1			SPT4 homolog, DSIF elongation factor subunit	1.15	110.826	128.129	Non differentially expressed
snrnp27		snrnp27	small nuclear ribonucleoprotein U4/U6.U5 subunit 27	1.01628	110.782	105.071	Non differentially expressed
LOC100699565		si:ch211-10a23.2	galectin-related protein B	1.3969	110.778	151.374	Non differentially expressed
rap1gds1		RAP1GDS1	Rap1 GTPase-GDP dissociation stimulator 1	1.0412	110.771	102.271	Non differentially expressed
LOC100698149	hnrnpl		heterogeneous nuclear ribonucleoprotein L	1.34899	110.742	144.809	Non differentially expressed
LOC100708027			cocaine- and amphetamine-regulated transcript protein	1	110.694	116.91	Non differentially expressed
LOC100690576			dynactin subunit 6	1.00954	110.681	108.619	Non differentially expressed
LOC100704078	slc4a10	slc4a10b	sodium-driven chloride bicarbonate exchanger	1.08083	110.591	122.783	Non differentially expressed
btg1		btg1	BTG anti-proliferation factor 1	1.32954	110.399	147.268	Non differentially expressed
bace1		bace1	beta-secretase 1	1.00137	110.389	111.104	Non differentially expressed
galnt16		galnt16	polypeptide N-acetylgalactosaminyltransferase 16	1.01531	110.368	109.613	Non differentially expressed
nupr1		nupr1b	nuclear protein 1, transcriptional regulator	1.3504	110.283	141.488	Non differentially expressed
LOC100708842	nptn		neuroplastin	1	110.269	109.323	Non differentially expressed
LOC100694258		cyb5r3	NADH-cytochrome b5 reductase 3	1.01895	110.203	113.119	Non differentially expressed
LOC100697640		si:dkey-28b4.8	sarcoplasmic/endoplasmic reticulum calcium ATPase 2	1	110.202	113.457	Non differentially expressed
denr		denr	density regulated re-initiation and release factor	1.1458	110.079	95.2554	Non differentially expressed
LOC100700348		fads2 (1 of many)	fatty acid desaturase 2	1.09705	110.072	124.822	Non differentially expressed
LOC100711430			glutaminase kidney isoform, mitochondrial	1.0133	110.034	124.626	Non differentially expressed
glyr1			glyoxylate reductase 1 homolog	1.03464	109.906	105.815	Non differentially expressed
LOC100695498			gamma-aminobutyric acid type B receptor subunit 1	1.15062	109.801	91.8662	Non differentially expressed
ak1			adenylate kinase 1	1.12016	109.759	93.0397	Non differentially expressed
lamp5			lysosomal associated membrane protein family member 5	1.08616	109.714	120.156	Non differentially expressed
nars		nars	asparaginyl-tRNA synthetase	1.14497	109.661	118.817	Non differentially expressed
LOC102082255	inf2		inverted formin-2	1.05831	109.653	101.896	Non differentially expressed
smim7			small integral membrane protein 7	1	109.627	108.476	Non differentially expressed
smim8			small integral membrane protein 8	1.20666	109.558	90.321	Non differentially expressed
micu1		micu1	mitochondrial calcium uptake 1	1.11371	109.557	97.5086	Non differentially expressed
mmgt1		mmgt1	membrane magnesium transporter 1	1.12187	109.45	124.049	Non differentially expressed
ube2l3			ubiquitin conjugating enzyme E2 L3	1.03984	109.356	104.818	Non differentially expressed
adam23			ADAM metallopeptidase domain 23	1	109.341	106.87	Non differentially expressed
LOC102076616			uncharacterized LOC102076616	1.8658	109.268	56.6954	Non differentially expressed
LOC100701661			methyl-CpG-binding domain protein 3	1.02576	109.259	105.282	Non differentially expressed
commd3			COMM domain containing 3	1.21335	109.243	89.2848	Non differentially expressed
LOC100696482	gng13		guanine nucleotide-binding protein G(I)/G(S)/G(O) subunit gamma-13	1	109.159	107.37	Non differentially expressed
LOC100703030		tomm20b	mitochondrial import receptor subunit TOM20 homolog	1.03144	109.113	112.697	Non differentially expressed
LOC100706383			pituitary tumor-transforming gene 1 protein-interacting protein	1.20295	109.109	132.242	Non differentially expressed
LOC100690243	nptxr		neuronal pentraxin receptor	1.08114	109.058	117.66	Non differentially expressed
mrpl41		mrpl41	mitochondrial ribosomal protein L41	1.15916	109.049	93.2155	Non differentially expressed
fez2			fasciculation and elongation protein zeta 2	1.45377	109.027	77.2301	Non differentially expressed
dpp6			dipeptidyl peptidase like 6	1.44133	108.998	70.8454	Non differentially expressed
LOC109204524			leucine-rich repeat neuronal protein 4	1.22223	108.988	85.2476	Non differentially expressed
cnpy3		cnpy3	canopy FGF signaling regulator 3	1.30038	108.903	83.887	Non differentially expressed
LOC100694841		chka	choline kinase alpha	1.42529	108.741	165.718	Non differentially expressed
clic4		clic4	chloride intracellular channel 4	1.05401	108.687	104.799	Non differentially expressed
LOC100694365		atp1b1b	sodium/potassium-transporting ATPase subunit beta-233	1.04199	108.652	122.803	Non differentially expressed
LOC100691937		eif3ea	eukaryotic translation initiation factor 3 subunit E-A	1.04052	108.511	111.893	Non differentially expressed
tomm70		tomm70a	translocase of outer mitochondrial membrane 70	1.08049	108.499	117.348	Non differentially expressed
nckap1		nckap1	NCK associated protein 1	1.09545	108.351	98.1464	Non differentially expressed
sltm		sltm	SAFB like transcription modulator	1.11127	108.303	95.9131	Non differentially expressed
LOC100710169		rab14	ras-related protein Rab-14	1.28218	108.258	84.7786	Non differentially expressed
LOC100712009		rarres3l	HRAS-like suppressor 3	1.14479	108.206	135.09	Non differentially expressed
csde1			cold shock domain containing E1	1.02779	108.016	113.177	Non differentially expressed
aif1l		aif1l	allograft inflammatory factor 1 like	1.15072	107.719	126.618	Non differentially expressed
cdk14			cyclin dependent kinase 14	1	107.713	107.154	Non differentially expressed
mrps6			mitochondrial ribosomal protein S6	1.08732	107.706	99.2858	Non differentially expressed
synj1			synaptojanin 1	1.11979	107.701	95.9355	Non differentially expressed
ctsd		ctsd	cathepsin D	1.22745	107.494	133.283	Non differentially expressed
LOC100697103		nlgn3b	neuroligin-3	1.19569	107.376	84.427	Non differentially expressed
dnajc7			DnaJ heat shock protein family (Hsp40) member C7	1.00043	107.315	107.784	Non differentially expressed
slc25a29		SLC25A29 (1 of many)	solute carrier family 25 member 29	1.46165	107.312	70.9707	Non differentially expressed
LOC100693699			histone H2AX	1.23154	107.282	132.282	Non differentially expressed
etf1		etf1a	eukaryotic translation termination factor 1	1.05022	107.258	115.025	Non differentially expressed
LOC100705015		fam57ba	protein FAM57B	1.12458	107.23	120.721	Non differentially expressed
LOC100702126			microtubule-associated protein 6 homolog	1.19233	107.196	89.3109	Non differentially expressed
LOC102075784			PHD finger protein rhinoceros	1.50795	107.124	71.5741	Non differentially expressed
alas1		alas1	5'-aminolevulinate synthase 1	1.43703	107.087	72.5439	Non differentially expressed
sgtb		sgtb	small glutamine rich tetratricopeptide repeat containing beta	1	107.045	104.88	Non differentially expressed
rufy2		rufy2	RUN and FYVE domain containing 2	1.18932	106.999	129.021	Non differentially expressed
LOC100710871	tob1	tob1a	protein Tob1	1.01872	106.975	117.662	Non differentially expressed
kcnk1		kcnk1b	potassium two pore domain channel subfamily K member 1	1.12288	106.93	119.406	Non differentially expressed
psmb2		psmb2	proteasome subunit beta 2	1	106.791	105.194	Non differentially expressed
lman2			lectin, mannose binding 2	1.01287	106.644	106.849	Non differentially expressed
LOC100702337			glycine cleavage system H protein, mitochondrial	1.19454	106.597	89.3293	Non differentially expressed
LOC100690562			phosphorylase b kinase regulatory subunit alpha, liver isoform	1	106.48	104.857	Non differentially expressed
LOC100694046			CD9 antigen	1.24523	106.478	131.513	Non differentially expressed
LOC100709455			membrane progestin receptor alpha	1.02238	106.468	102.626	Non differentially expressed
LOC100693900	hnrnpr		heterogeneous nuclear ribonucleoprotein R	1.03422	106.406	102.927	Non differentially expressed
LOC100701608		tmx2b	thioredoxin-related transmembrane protein 2-B	1.1469	106.396	92.3708	Non differentially expressed
pip4k2a		pip4k2aa	phosphatidylinositol-5-phosphate 4-kinase type 2 alpha	1.15015	106.378	93.7548	Non differentially expressed
LOC100708428			endoplasmic reticulum chaperone BiP	1.23002	106.309	79.6802	Non differentially expressed
msra			methionine sulfoxide reductase A	1.41738	106.169	73.5525	Non differentially expressed
snrpd2		snrpd2	small nuclear ribonucleoprotein D2 polypeptide	1.12601	106.098	93.9306	Non differentially expressed
LOC100708356			RNA binding protein fox-1 homolog 2	1.18702	105.957	124.787	Non differentially expressed
LOC100705119			beta-arrestin-1	1.45135	105.836	73.9503	Non differentially expressed
acat1		acat1	acetyl-CoA acetyltransferase 1	1.24233	105.782	84.2944	Non differentially expressed
csnk2b		csnk2b	casein kinase 2 beta	1.15292	105.714	119.358	Non differentially expressed
LOC100702179		pdxka	pyridoxal kinase	1.00257	105.675	102.088	Non differentially expressed
psmd8			proteasome 26S subunit, non-ATPase 8	1.03739	105.653	110.447	Non differentially expressed
eif2s1		eif2s1b	eukaryotic translation initiation factor 2 subunit alpha	1.21031	105.646	87.3858	Non differentially expressed
LOC100698621			NADH-ubiquinone oxidoreductase 75 kDa subunit, mitochondrial	1.02545	105.542	102.595	Non differentially expressed
LOC100710683		kcnip1b	Kv channel-interacting protein 1	1.03822	105.49	93.4749	Non differentially expressed
gpcpd1		gpcpd1	glycerophosphocholine phosphodiesterase 1	1.04853	105.453	107.608	Non differentially expressed
psmd14		psmd14	proteasome 26S subunit, non-ATPase 14	1.24222	105.447	131.657	Non differentially expressed
dcun1d4		dcun1d4	defective in cullin neddylation 1 domain containing 4	1.39889	105.441	145.543	Non differentially expressed
LOC100693558		uqcc2	ubiquinol-cytochrome-c reductase complex assembly factor 2	1	105.39	104.709	Non differentially expressed
LOC100704955	camkk2	si:ch73-62l21.1	calcium/calmodulin-dependent protein kinase kinase 2	1.25132	105.384	82.1313	Non differentially expressed
LOC100712328		itm2cb	integral membrane protein 2C	1.48035	105.29	157.944	Non differentially expressed
LOC100710839		laptm4b	lysosomal-associated transmembrane protein 4B	1.4302	105.254	71.6538	Non differentially expressed
LOC100705876		zgc:73226	BCL2/adenovirus E1B 19 kDa protein-interacting protein 3	1.03355	105.252	107.888	Non differentially expressed
bsdc1		bsdc1	BSD domain containing 1	1.00526	105.235	101.086	Non differentially expressed
LOC100690508			protein FAM131A	1.05052	105.136	115.63	Non differentially expressed
LOC100700931	rims1		regulating synaptic membrane exocytosis protein 1	1.00923	105.076	102.425	Non differentially expressed
ube2b		ube2b	ubiquitin conjugating enzyme E2 B	1.31418	105.001	79.4457	Non differentially expressed
brox		brox	BRO1 domain and CAAX motif containing	1.34397	104.964	76.4343	Non differentially expressed
LOC100695229			induced myeloid leukemia cell differentiation protein Mcl-1 homolog	1.62809	104.818	167.135	Non differentially expressed
ccdc32	clg19h15orf57, lg19h15orf57		coiled-coil domain containing 32	1.46982	104.651	69.1195	Non differentially expressed
qdpr		qdpra	quinoid dihydropteridine reductase	1.02236	104.643	107.07	Non differentially expressed
LOC100707716			receptor-type tyrosine-protein phosphatase-like N	1.02634	104.515	102.319	Non differentially expressed
LOC100696855			ADP-ribosyl cyclase/cyclic ADP-ribose hydrolase 1	1.41706	104.472	68.6025	Non differentially expressed
LOC100698815	ggt7	GGT7	glutathione hydrolase 7	1.13709	104.449	92.1086	Non differentially expressed
LOC100700813		palm1b	paralemmin-1	1.19923	104.416	84.9902	Non differentially expressed
LOC100710831	elmo2	elmo2	engulfment and cell motility protein 2	1.0821	104.321	95.5623	Non differentially expressed
LOC100709687			programmed cell death protein 10	1.01588	104.273	106.816	Non differentially expressed
mtmr9		mtmr9	myotubularin related protein 9	1.03871	104.215	100.027	Non differentially expressed
ap1m1		ap1m1	adaptor related protein complex 1 subunit mu 1	1.28108	103.983	78.2853	Non differentially expressed
sec61b			SEC61 translocon beta subunit	1.02321	103.935	106.424	Non differentially expressed
LOC100697826		rab5b	ras-related protein Rab-5B	1.05318	103.884	96.8087	Non differentially expressed
ube2a			ubiquitin conjugating enzyme E2 A	1.56513	103.855	63.8289	Non differentially expressed
LOC100700247		slc25a12	calcium-binding mitochondrial carrier protein Aralar1	1.01778	103.699	105.125	Non differentially expressed
LOC100707215		tspan5b	tetraspanin-5	1.15663	103.687	84.5058	Non differentially expressed
LOC100709046			gastrula zinc finger protein XlCGF57.1	1.13492	103.599	117.665	Non differentially expressed
LOC100710042			dysbindin	1.26905	103.594	85.0789	Non differentially expressed
atn1			atrophin 1	1.21895	103.495	88.4754	Non differentially expressed
mrpl33			mitochondrial ribosomal protein L33	1.2726	103.29	80.8387	Non differentially expressed
ece2		ece2b	endothelin converting enzyme 2	1.23422	103.263	81.4491	Non differentially expressed
LOC100711908			clathrin heavy chain 1	1.15265	103.24	89.715	Non differentially expressed
lg22h6orf62	clg22h6orf62	zgc:111986	linkage group 22 C6orf62 homolog	1.02356	103.235	109.05	Non differentially expressed
abr			ABR activator of RhoGEF and GTPase	1.23635	103.19	81.6539	Non differentially expressed
LOC100698304			tubby-related protein 4	1.26291	103.103	77.2097	Non differentially expressed
LOC100706560		mapk13	mitogen-activated protein kinase 13	1.19584	102.782	126.902	Non differentially expressed
LOC100696072			ADP-ribosylation factor 1	1.0354	102.718	106.104	Non differentially expressed
ncam1			neural cell adhesion molecule 1	1.21899	102.701	84.0166	Non differentially expressed
tac1		tac1	tachykinin precursor 1	1	102.692	101.595	Non differentially expressed
trappc1		trappc1	trafficking protein particle complex 1	1.07467	102.572	92.9183	Non differentially expressed
LOC100704034	myo5a		unconventional myosin-Va	1.153	102.542	85.4759	Non differentially expressed
arl3		arl3	ADP ribosylation factor like GTPase 3	1.15871	102.506	119.046	Non differentially expressed
LOC100696336	pfkfb4		6-phosphofructo-2-kinase/fructose-2,6-bisphosphatase 4	1.33728	102.319	142.693	Non differentially expressed
cdc26		cdc26	cell division cycle 26	1.05937	102.282	95.6007	Non differentially expressed
capza2		CAPZA2	capping actin protein of muscle Z-line subunit alpha 2	1.19187	102.264	84.3498	Non differentially expressed
LOC100702903			rho GDP-dissociation inhibitor 1	1.30833	102.257	78.7345	Non differentially expressed
ssu72		ssu72	SSU72 homolog, RNA polymerase II CTD phosphatase	1.35797	102.169	77.2592	Non differentially expressed
LOC100693698			voltage-gated potassium channel subunit beta-3	1.20914	102.086	77.8651	Non differentially expressed
pdcd5		pdcd5	programmed cell death 5	1.17735	102.051	85.7111	Non differentially expressed
LOC100696132			cocaine- and amphetamine-regulated transcript protein	1.05273	102.018	88.3627	Non differentially expressed
ppp2r5b		ppp2r5b	protein phosphatase 2 regulatory subunit B'beta	1.42996	101.946	70.7792	Non differentially expressed
LOC100697392		ralaa	ras-related protein Ral-A	1.1173	101.94	90.9821	Non differentially expressed
spock1			SPARC (osteonectin), cwcv and kazal like domains proteoglycan 1	1	101.878	99.0441	Non differentially expressed
sec11a		sec11a	SEC11 homolog A, signal peptidase complex subunit	1.06851	101.842	111.591	Non differentially expressed
ppm1l		PPM1L	protein phosphatase, Mg2+/Mn2+ dependent 1L	1.00971	101.734	99.8428	Non differentially expressed
snrpd3		snrpd3l	small nuclear ribonucleoprotein D3 polypeptide	1.18476	101.69	121.358	Non differentially expressed
cops8		cops8	COP9 signalosome subunit 8	1.18561	101.606	85.9828	Non differentially expressed
LOC102080300			rho GTPase-activating protein 32	1.59811	101.365	66.088	Non differentially expressed
lasp1		lasp1	LIM and SH3 protein 1	1.24732	101.316	81.3095	Non differentially expressed
eif4a3		eif4a3	eukaryotic translation initiation factor 4A3	1.00718	101.165	102.271	Non differentially expressed
LOC100711848			sorting nexin-4	1.00181	101.044	97.2681	Non differentially expressed
lg17h1orf52	clg17h1orf52	zgc:65873	linkage group 17 C1orf52 homolog	1	100.928	101.273	Non differentially expressed
LOC100704305		myo5aa	cAMP-regulated phosphoprotein 19	1.04705	100.905	96.0407	Non differentially expressed
ubl3			ubiquitin like 3	1.11445	100.777	87.8291	Non differentially expressed
lmbrd1		lmbrd1	LMBR1 domain containing 1	1.09128	100.772	89.7416	Non differentially expressed
LOC100707639			B-lymphocyte antigen CD20	1.25248	100.696	127.706	Non differentially expressed
hadhb			hydroxyacyl-CoA dehydrogenase trifunctional multienzyme complex subunit beta	1	100.649	99.8967	Non differentially expressed
LOC100706616		zgc:112271	bolA-like protein 2	1.05467	100.638	93.2199	Non differentially expressed
LOC100695545	ip6k2	ip6k2b	inositol hexakisphosphate kinase 2	1.35385	100.616	73.2223	Non differentially expressed
tspan6		tspan7	tetraspanin 6	1.12141	100.476	88.452	Non differentially expressed
stxbp6			syntaxin binding protein 6	1.16293	100.374	86.7419	Non differentially expressed
lsm7			LSM7 homolog, U6 small nuclear RNA and mRNA degradation associated	1	100.347	98.5129	Non differentially expressed
cadps			calcium dependent secretion activator	1.20787	100.347	85.3575	Non differentially expressed
nt5c2			5'-nucleotidase, cytosolic II	1.31912	100.287	73.6553	Non differentially expressed
nefl			neurofilament light	1.38603	100.245	132.803	Non differentially expressed
emc6		emc6	ER membrane protein complex subunit 6	1.07487	100.167	108.561	Non differentially expressed
LOC100712433		mbnl1	muscleblind-like protein 1	1.16967	100.073	82.4121	Non differentially expressed
mien1			migration and invasion enhancer 1	1.18553	99.9983	119.821	Non differentially expressed
LOC100699720			dedicator of cytokinesis protein 3	1.0868	99.8818	88.9738	Non differentially expressed
camk2b			calcium/calmodulin dependent protein kinase II beta	1.23875	99.8117	76.272	Non differentially expressed
eif3l		eif3s6ip	eukaryotic translation initiation factor 3 subunit L	1.23588	99.7737	123.993	Non differentially expressed
prkar2b			protein kinase cAMP-dependent type II regulatory subunit beta	1.31356	99.5807	77.7784	Non differentially expressed
LOC100696412		gsto1	glutathione S-transferase omega-1	1.42383	99.5753	59.8669	Non differentially expressed
acp1		acp1	acid phosphatase 1	1.17019	99.4895	83.9897	Non differentially expressed
LOC100706493	diras1	DIRAS1 (1 of many)	GTP-binding protein Di-Ras1	1.12734	99.455	82.8558	Non differentially expressed
actr10		actr10	actin related protein 10	1.09138	99.4509	92.5058	Non differentially expressed
arf5		arf5	ADP ribosylation factor 5	1.25434	99.4169	81.7753	Non differentially expressed
fkbp2			FKBP prolyl isomerase 2	1.18845	99.3592	81.5473	Non differentially expressed
akt1s1		akt1s1	AKT1 substrate 1	1	99.1903	99.9494	Non differentially expressed
pik3ip1			phosphoinositide-3-kinase interacting protein 1	1.17354	99.1665	124.707	Non differentially expressed
LOC100699861		nptx1l	neuronal pentraxin-1	1.17268	99.1053	141.815	Non differentially expressed
LOC100690250		rap1aa	ras-related protein Rap-1A	1.26374	99.0596	77.9023	Non differentially expressed
LOC100697503	erh	ERH	enhancer of rudimentary homolog	1.03188	99.0141	102.917	Non differentially expressed
ppp2ca		ppp2ca	protein phosphatase 2 catalytic subunit alpha	1.14241	99.0026	109.452	Non differentially expressed
LOC106096438			proteolipid protein 2	1.03789	98.9376	106.568	Non differentially expressed
arnt2			aryl hydrocarbon receptor nuclear translocator 2	1.02215	98.9265	96.6481	Non differentially expressed
LOC100703194		prdx1	peroxiredoxin-1	1.14619	98.7973	85.7502	Non differentially expressed
LOC100708260		gng13b	guanine nucleotide-binding protein G(I)/G(S)/G(O) subunit gamma-13	1.27369	98.7624	76.7096	Non differentially expressed
LOC100711303			transcription activator BRG1	1.03276	98.7572	96.3505	Non differentially expressed
LOC100702399			thioredoxin-like protein AAED1	1.3777	98.7516	130.101	Non differentially expressed
LOC100698494	vstm2l		V-set and transmembrane domain-containing protein 2-like protein	1.03448	98.7514	92.1395	Non differentially expressed
eif3k		eif3k	eukaryotic translation initiation factor 3 subunit K	1.05248	98.6717	105.935	Non differentially expressed
rsrc2		rsrc2	arginine and serine rich coiled-coil 2	1.78544	98.6707	53.46	Non differentially expressed
LOC100700741		kif5ba	kinesin-1 heavy chain	1.11916	98.613	87.7135	Non differentially expressed
LOC100694779			ubiquitin-conjugating enzyme E2 2	1.01907	98.5938	101.508	Non differentially expressed
rgs7			regulator of G protein signaling 7	1.35871	98.5686	73.1899	Non differentially expressed
LOC100702417	brsk1, brsk2		serine/threonine-protein kinase BRSK2	1	98.5639	99.3591	Non differentially expressed
nat8l		nat8l	N-acetyltransferase 8 like	1	98.3911	93.7595	Non differentially expressed
ablim2		ablim2	actin binding LIM protein family member 2	1.15996	98.2312	85.2045	Non differentially expressed
gtf2a2			general transcription factor IIA subunit 2	1.08967	98.2204	107.545	Non differentially expressed
LOC100702861			liprin-alpha-3	1.11687	98.1602	87.0696	Non differentially expressed
neurod2		NEUROD2 (1 of many)	neuronal differentiation 2	1.27811	98.0495	77.166	Non differentially expressed
LOC100689750		zfand5a	AN1-type zinc finger protein 5	1.26851	98.0477	126.64	Non differentially expressed
LOC100705448		CORO1C (1 of many)	coronin-1C	1.51616	98.0313	63.567	Non differentially expressed
LOC102077806			coiled-coil domain-containing protein 136	1	98.0067	99.4631	Non differentially expressed
itfg1			integrin alpha FG-GAP repeat containing 1	1.04515	97.9666	101.498	Non differentially expressed
LOC100705275	atp2b3		plasma membrane calcium-transporting ATPase 3	1.0424	97.8874	90.5257	Non differentially expressed
LOC100706543		si:zfos-80g12.1	sestrin-3	1.58341	97.7378	147.933	Non differentially expressed
rasgrf2			Ras protein specific guanine nucleotide releasing factor 2	1.44328	97.7368	66.1868	Non differentially expressed
timm17a		timm17a	translocase of inner mitochondrial membrane 17A	1.02659	97.6078	94.0984	Non differentially expressed
shisa4			shisa family member 4	1.01082	97.5521	99.1102	Non differentially expressed
ss18		ss18	SS18 subunit of BAF chromatin remodeling complex	1.00359	97.5222	94.5233	Non differentially expressed
ppp1r7			protein phosphatase 1 regulatory subunit 7	1.01072	97.4941	93.3087	Non differentially expressed
LOC100702765			neurofilament heavy polypeptide	1.25315	97.4682	79.296	Non differentially expressed
chtop		chtopa	chromatin target of PRMT1	1.25734	97.3595	125.591	Non differentially expressed
gtf2h5		gtf2h5	general transcription factor IIH subunit 5	1.00447	97.317	100.169	Non differentially expressed
stx6			syntaxin 6	1.15527	97.2461	110.168	Non differentially expressed
scn3b			sodium voltage-gated channel beta subunit 3	1.27933	97.2306	74.0126	Non differentially expressed
crip1			cysteine rich protein 1	1.60813	97.1236	58.6157	Non differentially expressed
khdc4	kiaa0907	khdc4	KH domain containing 4, pre-mRNA splicing factor	1.39628	96.9292	69.786	Non differentially expressed
rasgef1b			RasGEF domain family member 1B	1.47085	96.9151	161.226	Non differentially expressed
cltb		cltb	clathrin light chain B	1.05038	96.908	90.9676	Non differentially expressed
LOC100690194		si:ch211-150g13.3	transmembrane protein 178B	1.33344	96.8372	70.777	Non differentially expressed
lg5h1orf74		zgc:112163	linkage group 5 C1orf74 homolog	1.16574	96.7649	84.9185	Non differentially expressed
tspan9		tspan9b	tetraspanin 9	1.04306	96.6226	91.5693	Non differentially expressed
LOC100702699		nap1l4a	nucleosome assembly protein 1-like 4	1.1434	96.6211	84.117	Non differentially expressed
lypla2		lypla2	lysophospholipase 2	1	96.5926	95.1517	Non differentially expressed
kpna4		kpna4	karyopherin subunit alpha 4	1.04017	96.4303	99.3819	Non differentially expressed
LOC100699790			enhancer of rudimentary homolog	1.02997	96.4136	99.3124	Non differentially expressed
prkar1a			protein kinase cAMP-dependent type I regulatory subunit alpha	1.0567	96.4056	105.607	Non differentially expressed
gad1		gad1a	glutamate decarboxylase 1	1	96.2648	90.1073	Non differentially expressed
LOC100690398			40S ribosomal protein S19	1.03812	96.2592	99.879	Non differentially expressed
LOC100693903		slc17a7a	vesicular glutamate transporter 1	1.38284	96.2046	73.4116	Non differentially expressed
manbal		manbal	mannosidase beta like	1.06764	96.1907	89.2246	Non differentially expressed
LOC100691779			C-C motif chemokine 3	1.49777	96.1096	127.413	Non differentially expressed
LOC100705239		SDHB	succinate dehydrogenase [ubiquinone] iron-sulfur subunit, mitochondrial	1.79352	96.0933	54.8863	Non differentially expressed
LOC102081177			multiple epidermal growth factor-like domains protein 8	1.20964	96.0285	78.1347	Non differentially expressed
LOC100709056			ras-related protein Rab-39B	1.00326	95.9196	90.1921	Non differentially expressed
LOC100703237		ssbp3b	single-stranded DNA-binding protein 3	1.07091	95.8297	102.694	Non differentially expressed
eef1d		eef1db	eukaryotic translation elongation factor 1 delta	1.0174	95.7978	101.059	Non differentially expressed
LOC100705309	c1ql1	c1ql3b	C1q-related factor	1.54598	95.7086	57.2083	Non differentially expressed
gstk1			glutathione S-transferase kappa 1	1.11427	95.6872	84.7074	Non differentially expressed
LOC102082419			myosin IC heavy chain	1.25095	95.6689	109.726	Non differentially expressed
LOC100708447			CUGBP Elav-like family member 3	1.00333	95.3814	93.9831	Non differentially expressed
LOC100692170		PPP1CB	serine/threonine-protein phosphatase PP1-beta catalytic subunit	1.33555	95.3298	70.0192	Non differentially expressed
LOC100694941			solute carrier family 12 member 2	1.02376	95.3106	95.6347	Non differentially expressed
taf7l		taf7	TATA-box binding protein associated factor 7 like	1.04118	95.0052	99.4486	Non differentially expressed
timm8b		timm8b	translocase of inner mitochondrial membrane 8 homolog B	1.12455	94.9287	81.9776	Non differentially expressed
lg6h19orf53	clg6h19orf53		linkage group 6 C19orf53 homolog	1.04489	94.897	99.6493	Non differentially expressed
zbtb46			zinc finger and BTB domain containing 46	1.31234	94.8619	68.5566	Non differentially expressed
purb			purine rich element binding protein B	1.17029	94.8608	107.421	Non differentially expressed
ap3s1		AP3S1	adaptor related protein complex 3 subunit sigma 1	1.06643	94.8472	98.4998	Non differentially expressed
nfyb		nfybb	nuclear transcription factor Y subunit beta	1.06635	94.8387	86.4632	Non differentially expressed
tbcb		tbcb	tubulin folding cofactor B	1.1747	94.8146	76.8574	Non differentially expressed
maf1		zgc:112356	MAF1 homolog, negative regulator of RNA polymerase III	1.88107	94.8079	47.8361	Non differentially expressed
LOC100699381			N-terminal EF-hand calcium-binding protein 1	1.09583	94.7989	83.2191	Non differentially expressed
LOC100698005			cytochrome b-c1 complex subunit 6, mitochondrial	1.33102	94.4855	69.6538	Non differentially expressed
dazap2		dazap2	DAZ associated protein 2	1.47854	94.4223	144.026	Non differentially expressed
LOC100702359			cyclic AMP-responsive element-binding protein 3-like protein 3	1.02607	94.3231	102.353	Non differentially expressed
fam32a			family with sequence similarity 32 member A	1.18227	94.3076	79.5547	Non differentially expressed
LOC100691871		idh3a	isocitrate dehydrogenase [NAD] subunit alpha, mitochondrial	1.20191	94.2345	77.1519	Non differentially expressed
fbxo9		fbxo9	F-box protein 9	1.41916	94.2217	67.0327	Non differentially expressed
LOC100699505			synaptotagmin-2	1.11973	94.1948	98.2213	Non differentially expressed
nr2f1		nr2f1a	nuclear receptor subfamily 2 group F member 1	1.41833	94.0954	65.5125	Non differentially expressed
slirp		slirp	SRA stem-loop interacting RNA binding protein	1.05178	94.0908	100.361	Non differentially expressed
LOC100690982			GTP-binding protein REM 2	1.32849	93.9728	66.6518	Non differentially expressed
kif3a		kif3a	kinesin family member 3A	1.12454	93.9548	82.5147	Non differentially expressed
LOC100691461	clgn	clgn	calnexin	1.1846	93.9206	111.411	Non differentially expressed
eif3b		eif3bb	eukaryotic translation initiation factor 3 subunit B	1.07861	93.8674	102.266	Non differentially expressed
LOC109194170		fgf12a	fibroblast growth factor 12	1.01141	93.7834	83.9002	Non differentially expressed
LOC100701647			transcription elongation factor 1 homolog	1.49367	93.7548	62.6484	Non differentially expressed
naa20		naa20	N(alpha)-acetyltransferase 20, NatB catalytic subunit	1.1307	93.7445	80.9438	Non differentially expressed
LOC102078722			leucine-rich repeat flightless-interacting protein 1	1.25812	93.7019	118.726	Non differentially expressed
fgf12			fibroblast growth factor 12	1.16344	93.661	78.8899	Non differentially expressed
golm1		GOLM1	golgi membrane protein 1	1.09108	93.6374	102.2	Non differentially expressed
pin4		pin4	peptidylprolyl cis/trans isomerase, NIMA-interacting 4	1.12027	93.5378	82.7611	Non differentially expressed
commd2		commd2	COMM domain containing 2	1.05236	93.5316	88.3672	Non differentially expressed
rusc1			RUN and SH3 domain containing 1	1.11241	93.4983	83.731	Non differentially expressed
eef2k		eef2k	eukaryotic elongation factor 2 kinase	1	93.4938	95.0264	Non differentially expressed
grb2		grb2b	growth factor receptor bound protein 2	1.22107	93.4851	72.8711	Non differentially expressed
LOC100695973	pafah1b1		lissencephaly-1 homolog	1	93.4231	92.1661	Non differentially expressed
LOC100696201		SCAMP1 (1 of many)	secretory carrier-associated membrane protein 1	1.17426	93.3056	79.6111	Non differentially expressed
LOC100691978		psma6b	proteasome subunit alpha type-6	1.13769	93.2672	106.595	Non differentially expressed
nrxn1			neurexin 1	1.00701	93.2104	88.326	Non differentially expressed
s100a14			S100 calcium binding protein A14	1.08001	93.2014	82.1705	Non differentially expressed
dync1i1			dynein cytoplasmic 1 intermediate chain 1	1.09745	93.0544	100.6	Non differentially expressed
LOC100708800			phosphatidylinositol-binding clathrin assembly protein	1.16587	93.007	78.401	Non differentially expressed
LOC100703062		azin1b	antizyme inhibitor 1	1.19598	92.9942	81.5612	Non differentially expressed
LOC100694803		rhoca	rho-related GTP-binding protein RhoA-D	1.15174	92.9914	74.9562	Non differentially expressed
ezh1		EZH1	enhancer of zeste 1 polycomb repressive complex 2 subunit	1.14079	92.9826	81.4725	Non differentially expressed
LOC100692835	necab3		N-terminal EF-hand calcium-binding protein 1	1.57562	92.9664	58.4799	Non differentially expressed
LOC100707666			ras-related protein Rab-1A	1	92.9311	91.867	Non differentially expressed
dap			death associated protein	1.17583	92.8947	77.7996	Non differentially expressed
map1lc3b			microtubule associated protein 1 light chain 3 beta	1.45394	92.8835	141.821	Non differentially expressed
penk		penka	proenkephalin	1	92.8709	95.1289	Non differentially expressed
prpf18			pre-mRNA processing factor 18	1.08702	92.827	100.65	Non differentially expressed
pex19		pex19	peroxisomal biogenesis factor 19	1.03672	92.6267	96.9875	Non differentially expressed
LOC100704422	cyfip2		cytoplasmic FMR1-interacting protein 2	1.07361	92.5019	85.4184	Non differentially expressed
ank3			ankyrin 3	1	92.4835	91.1988	Non differentially expressed
trio		trioa	trio Rho guanine nucleotide exchange factor	1.03331	92.4138	94.5699	Non differentially expressed
LOC100706499			ras-related protein Rab-37	1.06437	92.3058	88.8293	Non differentially expressed
LOC100701849			microtubule-associated protein 2	1.15226	92.237	74.0577	Non differentially expressed
idh1			isocitrate dehydrogenase (NADP(+)) 1, cytosolic	1.0678	92.1473	100.121	Non differentially expressed
casc4		casc4	cancer susceptibility 4	1.50724	92.1246	60.4443	Non differentially expressed
LOC100689723			BCL2/adenovirus E1B 19 kDa protein-interacting protein 3-like	1.19044	92.0679	76.6927	Non differentially expressed
LOC100705961			uncharacterized LOC100705961	1.10357	92.024	100.843	Non differentially expressed
ostc		ostc	oligosaccharyltransferase complex non-catalytic subunit	1.0892	92.0154	83.0801	Non differentially expressed
fus			FUS RNA binding protein	1.26235	92.0037	72.6183	Non differentially expressed
taf12		taf12	TATA-box binding protein associated factor 12	1.13661	91.9162	104.361	Non differentially expressed
armh4	clg15h14orf37, lg15h14orf37		armadillo like helical domain containing 4	1.21852	91.8988	72.8043	Non differentially expressed
LOC100705137		ube2e2	ubiquitin-conjugating enzyme E2 E2	1.02539	91.8778	93.87	Non differentially expressed
naa10			N(alpha)-acetyltransferase 10, NatA catalytic subunit	1.09125	91.8226	83.107	Non differentially expressed
LOC100693660			pyridoxal kinase	1.43236	91.7882	65.7053	Non differentially expressed
LOC100703563			immunoglobulin superfamily containing leucine-rich repeat protein 2	1	91.7675	87.4451	Non differentially expressed
pde1a			phosphodiesterase 1A	1.01424	91.72	94.2449	Non differentially expressed
LOC100693416			leucine-rich repeat neuronal protein 2	1.31412	91.6646	64.8723	Non differentially expressed
LOC100707363			guanine nucleotide-binding protein G(i) subunit alpha-2	1.2313	91.5289	72.7059	Non differentially expressed
LOC100700722			disintegrin and metalloproteinase domain-containing protein 11	1.2868	91.3545	67.4224	Non differentially expressed
LOC100698897			lactadherin	1.13013	91.3427	75.3829	Non differentially expressed
bloc1s1			biogenesis of lysosomal organelles complex 1 subunit 1	1.18008	91.208	75.0778	Non differentially expressed
LOC100706649			CD99 antigen-like protein 2	1.05217	91.2002	79.7979	Non differentially expressed
atp6v0e1			ATPase H+ transporting V0 subunit e1	1.00125	91.174	93.8528	Non differentially expressed
lg15h1orf198		si:ch73-111k22.2	linkage group 15 C1orf198 homolog	1.05255	91.1159	98.7985	Non differentially expressed
LOC100711643		ntn1b	netrin-1	1.39935	91.0201	62.6131	Non differentially expressed
kcne4		kcne4	potassium voltage-gated channel subfamily E regulatory subunit 4	1.29593	91.0051	115.517	Non differentially expressed
glrx		glrx	glutaredoxin	1.04135	90.9303	87.2258	Non differentially expressed
LOC100698877		zgc:162944	ES1 protein homolog, mitochondrial	1	90.8922	81.652	Non differentially expressed
LOC100697593			palmitoyltransferase ZDHHC18	1.44795	90.7618	63.6599	Non differentially expressed
mettl26		mettl26	methyltransferase like 26	1.02368	90.7422	92.8228	Non differentially expressed
camk4			calcium/calmodulin dependent protein kinase IV	1	90.7267	85.1356	Non differentially expressed
arl6ip4			ADP ribosylation factor like GTPase 6 interacting protein 4	1.10555	90.7091	80.7808	Non differentially expressed
LOC100708883			neuronal cell adhesion molecule	1.30192	90.657	69.3674	Non differentially expressed
tmco1			transmembrane and coiled-coil domains 1	1.31617	90.6345	67.1	Non differentially expressed
chmp2a		chmp2a	charged multivesicular body protein 2A	1.10262	90.6126	102.892	Non differentially expressed
LOC100703825		hsd17b12b	very-long-chain 3-oxoacyl-CoA reductase-B	1.31817	90.6021	67.4295	Non differentially expressed
syf2		syf2	SYF2 pre-mRNA splicing factor	1.32461	90.6017	122.185	Non differentially expressed
LOC100712394	nacad		uncharacterized LOC100712394	1.02416	90.5412	88.8505	Non differentially expressed
LOC100707935		rhobtb4	rho-related BTB domain-containing protein 2	1	90.521	91.2899	Non differentially expressed
LOC109194223			rap1 GTPase-activating protein 1	1.14383	90.5182	76.2886	Non differentially expressed
LOC100700117		pfn1	profilin-1	1.05885	90.5068	83.7062	Non differentially expressed
rab21		rab21	RAB21, member RAS oncogene family	1	90.4405	90.2613	Non differentially expressed
ccnl1			cyclin L1	1.09666	90.4361	102.051	Non differentially expressed
idh3g		idh3g	isocitrate dehydrogenase (NAD(+)) 3 gamma	1.14885	90.4317	104.633	Non differentially expressed
leprotl1		zgc:92045	leptin receptor overlapping transcript like 1	1.16071	90.3611	105.358	Non differentially expressed
LOC100701915	nfix		nuclear factor 1 X-type	1	90.3534	93.0404	Non differentially expressed
hnrnpll	hnrpll		heterogeneous nuclear ribonucleoprotein L like	1.13501	90.1464	79.753	Non differentially expressed
LOC100696842			ras-specific guanine nucleotide-releasing factor 1	1.06941	89.9653	91.107	Non differentially expressed
lsm2		si:ch73-14h10.2	LSM2 homolog, U6 small nuclear RNA and mRNA degradation associated	1.03578	89.9194	86.2207	Non differentially expressed
hlf			HLF transcription factor, PAR bZIP family member	1.15886	89.7023	103.756	Non differentially expressed
adam22			ADAM metallopeptidase domain 22	1.27461	89.698	71.9907	Non differentially expressed
LOC100693372			cadherin-2	1.33688	89.5993	67.5324	Non differentially expressed
tmod3		tmod2	tropomodulin 3	1.26618	89.5517	72.0376	Non differentially expressed
dcx		DCX	doublecortin	1.07914	89.5333	81.6042	Non differentially expressed
LOC109197651			tubulin alpha chain	1.00167	89.5304	88.0651	Non differentially expressed
kiaa1211			KIAA1211 ortholog	1.04666	89.4466	92.7811	Non differentially expressed
sart1		SART1	spliceosome associated factor 1, recruiter of U4/U6.U5 tri-snRNP	1.35862	89.4221	122.216	Non differentially expressed
LOC100696197			protein HID1	1.15302	89.4099	102.923	Non differentially expressed
LOC100708998			ubiquitin-conjugating enzyme E2 L3	1.0002	89.357	90.1764	Non differentially expressed
arl2		arl2	ADP ribosylation factor like GTPase 2	1.00406	89.3491	92.0762	Non differentially expressed
vbp1		vbp1	VHL binding protein 1	1.11242	89.2723	79.7135	Non differentially expressed
slc1a1			solute carrier family 1 member 1	1.24168	89.2712	68.15	Non differentially expressed
LOC100707565			solute carrier family 2, facilitated glucose transporter member 1	1.05235	89.2682	78.5664	Non differentially expressed
tnip1			TNFAIP3 interacting protein 1	1.16144	89.2669	104.061	Non differentially expressed
itgb5			integrin subunit beta 5	1.47865	89.2499	59.1691	Non differentially expressed
LOC100711252		eef1da	elongation factor 1-delta	1.01317	89.1843	90.8067	Non differentially expressed
phf24		phf24	PHD finger protein 24	1.46442	89.1309	61.3877	Non differentially expressed
lin7a			lin-7 homolog A, crumbs cell polarity complex component	1.17762	89.1173	73.9175	Non differentially expressed
LOC100694467			ras-related protein Rab-26	1.068	88.8841	79.1766	Non differentially expressed
LOC100694240		dnajc5ab	dnaJ homolog subfamily C member 5	1.05842	88.8186	83.643	Non differentially expressed
sh3bgrl		sh3bgrl	SH3 domain binding glutamate rich protein like	1.03171	88.7298	85.5558	Non differentially expressed
LOC100696316		abhd8a	protein ABHD8	1.09493	88.7295	80.1539	Non differentially expressed
LOC100699838	chn1		N-chimaerin	1.11777	88.7049	78.8487	Non differentially expressed
vps28		vps28	VPS28 subunit of ESCRT-I	1	88.6279	88.7701	Non differentially expressed
tspan4			tetraspanin 4	1.01054	88.6182	86.7372	Non differentially expressed
iscu			iron-sulfur cluster assembly enzyme	1	88.5857	91.8174	Non differentially expressed
wdr37			WD repeat domain 37	1.15148	88.5495	77.1588	Non differentially expressed
LOC100702127			nuclear receptor subfamily 1 group D member 2	1.5155	88.5189	140.535	Non differentially expressed
rab5c		rab5c	RAB5C, member RAS oncogene family	1	88.5023	87.9319	Non differentially expressed
LOC100707557		nrcama	neuronal cell adhesion molecule	1.52504	88.4807	57.0009	Non differentially expressed
psmc2		psmc2	proteasome 26S subunit, ATPase 2	1.08802	88.3814	96.7288	Non differentially expressed
ktn1			kinectin 1	1	88.3227	87.771	Non differentially expressed
taf10		taf10	TATA-box binding protein associated factor 10	1.28426	88.2805	113.155	Non differentially expressed
lrp11			LDL receptor related protein 11	1.22497	88.2608	71.49	Non differentially expressed
spryd7		spryd7b	SPRY domain containing 7	1.09408	88.1711	79.8646	Non differentially expressed
cntnap1			contactin associated protein 1	1.07086	88.0488	75.8771	Non differentially expressed
micos1			mitochondrial contact site and cristae organizing system subunit 10	1.23097	88.0168	69.8935	Non differentially expressed
wdr17			WD repeat domain 17	1.16557	87.917	75.6875	Non differentially expressed
dync1li2		dync1li2	dynein cytoplasmic 1 light intermediate chain 2	1.8402	87.8578	48.1959	Non differentially expressed
LOC100697283			short coiled-coil protein B	1.41245	87.792	61.9537	Non differentially expressed
cnih2		cnih2	cornichon family AMPA receptor auxiliary protein 2	1.21346	87.7422	72.8327	Non differentially expressed
glut1			glucose transporter	1.2826	87.7132	63.5553	Non differentially expressed
dlg3			discs large MAGUK scaffold protein 3	1.09397	87.7115	75.9539	Non differentially expressed
lamp2			lysosomal associated membrane protein 2	1.13848	87.6803	76.7563	Non differentially expressed
LOC100705420	rad21	rad21b	double-strand-break repair protein rad21 homolog	1.30047	87.6698	62.6118	Non differentially expressed
LOC100694172		eif4e1c	eukaryotic translation initiation factor 4E	1.00175	87.6547	88.4059	Non differentially expressed
LOC100702145			voltage-dependent R-type calcium channel subunit alpha-1E	1.18673	87.6354	69.9686	Non differentially expressed
LOC100693161			TSC22 domain family protein 1	1.31272	87.6194	66.2973	Non differentially expressed
LOC100701911			sodium- and chloride-dependent GABA transporter 2	1.06027	87.6161	82.04	Non differentially expressed
LOC100696600		arpc4	actin-related protein 2/3 complex subunit 4	1.06581	87.6039	80.9234	Non differentially expressed
LOC100704979			protein S100-P	1.17073	87.5946	71.4061	Non differentially expressed
atg3		atg3	autophagy related 3	1.10502	87.5557	79.388	Non differentially expressed
anp32b			acidic nuclear phosphoprotein 32 family member B	1.08686	87.4902	80.8543	Non differentially expressed
tfg		tfg	trafficking from ER to golgi regulator	1.03017	87.4753	90.8465	Non differentially expressed
LOC100701199		chmp6a	charged multivesicular body protein 6	1.04087	87.4364	90.7864	Non differentially expressed
LOC100699553			ras/Rap GTPase-activating protein SynGAP	1.20348	87.4176	70.2604	Non differentially expressed
LOC100702325		lrrc4bb	leucine-rich repeat-containing protein 4B	1.14596	87.3972	75.3182	Non differentially expressed
pink1		pink1	PTEN induced kinase 1	1.68094	87.3476	51.9923	Non differentially expressed
mcts1		mcts1	MCTS1 re-initiation and release factor	1.11515	87.3399	97.7259	Non differentially expressed
rab30		rab30	RAB30, member RAS oncogene family	1.40302	87.3263	64.8306	Non differentially expressed
ankrd13d			ankyrin repeat domain 13D	1.15565	87.2887	74.1936	Non differentially expressed
vma21		VMA21	vacuolar ATPase assembly factor VMA21	1.07739	87.1947	94.563	Non differentially expressed
LOC100695074		trim2b	tripartite motif-containing protein 2	1	87.1931	77.8681	Non differentially expressed
madd			MAP kinase activating death domain	1.05506	87.1752	80.6515	Non differentially expressed
LOC100690092		syt7a	synaptotagmin-7	1.1796	87.1246	67.8799	Non differentially expressed
sar1b		sar1b	secretion associated Ras related GTPase 1B	1.10389	87.0989	76.9699	Non differentially expressed
LOC100691891		cd81b	CD81 antigen	1.1612	87.0831	77.5644	Non differentially expressed
LOC100693718		kifap3b	kinesin-associated protein 3	1.00923	87.0466	90.9181	Non differentially expressed
pold4			DNA polymerase delta 4, accessory subunit	1.08804	86.9819	81.1284	Non differentially expressed
acadvl		acadvl	acyl-CoA dehydrogenase very long chain	1.15375	86.9491	73.7651	Non differentially expressed
LOC100698845	rimkla		beta-citrylglutamate synthase B	1.29475	86.9221	66.6303	Non differentially expressed
rere			arginine-glutamic acid dipeptide repeats	1.26928	86.882	107.173	Non differentially expressed
LOC102082227			A-kinase anchor protein 2	1.04694	86.8638	93.5929	Non differentially expressed
LOC100705167			AN1-type zinc finger protein 5	1.49012	86.8491	60.7782	Non differentially expressed
LOC100697428			tetraspanin-8	1.05164	86.7905	74.3141	Non differentially expressed
flot2			flotillin 2	1.18691	86.7246	100.595	Non differentially expressed
cacnb1			calcium voltage-gated channel auxiliary subunit beta 1	1.07225	86.6296	79.417	Non differentially expressed
LOC100706130	golga7	GOLGA7	golgin subfamily A member 7	1.04987	86.5525	82.4177	Non differentially expressed
LOC100710589			immediate early response 3-interacting protein 1	1.01931	86.5164	89.521	Non differentially expressed
zfand4			zinc finger AN1-type containing 4	1.26214	86.4949	110.66	Non differentially expressed
rbfox3			RNA binding fox-1 homolog 3	1	86.382	86.2129	Non differentially expressed
LOC100708518			cbp/p300-interacting transactivator 3	1.35169	86.356	123.679	Non differentially expressed
LOC100703700	dtnb	dtnbb	dystrobrevin beta	1.02678	86.1934	83.701	Non differentially expressed
LOC100706113	nnt	nnt	NAD(P) transhydrogenase, mitochondrial	1.17785	86.1925	72.4945	Non differentially expressed
prpf38b			pre-mRNA processing factor 38B	1.35402	86.1448	64.6264	Non differentially expressed
immt		immt	inner membrane mitochondrial protein	1.01168	86.1328	86.6777	Non differentially expressed
LOC100696581		zmp:0000000521	spindlin-Z	1.49328	86.1231	56.0164	Non differentially expressed
fkbp3		fkbp3	FKBP prolyl isomerase 3	1.18081	86.0461	72.251	Non differentially expressed
hspa14		hspa14	heat shock protein family A (Hsp70) member 14	1.11913	85.997	73.184	Non differentially expressed
spag7			sperm associated antigen 7	1.31035	85.9753	65.4509	Non differentially expressed
stt3a		stt3a	STT3 oligosaccharyltransferase complex catalytic subunit A	1	85.949	91.454	Non differentially expressed
LOC102080582		psmd4b	26S proteasome non-ATPase regulatory subunit 4	1.27043	85.8302	110.067	Non differentially expressed
LOC100709168			protein phosphatase 1 regulatory subunit 14B	1.21423	85.7713	67.1842	Non differentially expressed
LOC100710931			IQ motif and SEC7 domain-containing protein 1	1.03653	85.6688	79.4171	Non differentially expressed
LOC100693191	slc32a1	slc32a1	vesicular inhibitory amino acid transporter	1	85.5953	80.7967	Non differentially expressed
LOC100694824			gamma-aminobutyric acid receptor subunit pi	1	85.5827	80.6351	Non differentially expressed
LOC100708259		tmem30aa	cell cycle control protein 50A	1.28402	85.5478	110.588	Non differentially expressed
LOC100704254			septin-8-A	1.18476	85.5435	71.6106	Non differentially expressed
LOC100694525		cry1aa	cryptochrome-1	1.13829	85.506	97.7237	Non differentially expressed
LOC100695033			dysbindin-A	1.03519	85.4613	89.6044	Non differentially expressed
hif1a		hif1aa	hypoxia inducible factor 1 subunit alpha	1.28125	85.4541	66.4629	Non differentially expressed
LOC100692432	sgip1		SH3-containing GRB2-like protein 3-interacting protein 1	1.00947	85.4472	83.2621	Non differentially expressed
LOC100698319		arl8a	ADP-ribosylation factor-like protein 8A	1.13209	85.3122	74.9579	Non differentially expressed
LOC100710793			epsin-1	1.10339	85.1326	76.9305	Non differentially expressed
LOC100697014			rho GTPase-activating protein 1	1.12163	85.0913	95.9783	Non differentially expressed
papss1		papss1	3'-phosphoadenosine 5'-phosphosulfate synthase 1	1.24586	85.0852	66.8576	Non differentially expressed
psma2		psma2	proteasome subunit alpha 2	1	85.0567	86.6043	Non differentially expressed
LOC100711712		tspan5a	tetraspanin-5	1.14721	85.0546	74.6015	Non differentially expressed
polr2f		polr2f	RNA polymerase II subunit F	1.00186	85.0166	84.3186	Non differentially expressed
rin1			Ras and Rab interactor 1	1.25524	85.0166	63.1456	Non differentially expressed
lyrm4			LYR motif containing 4	1.21097	85.0099	72.5371	Non differentially expressed
LOC100694516		cpne9	copine-9	1.10871	84.9134	65.9546	Non differentially expressed
ptprn		PTPRN (1 of many)	protein tyrosine phosphatase receptor type N	1.00024	84.9031	79.5558	Non differentially expressed
LOC100708584		rbm4.1	RNA-binding protein 4.1	1.2413	84.8971	68.3846	Non differentially expressed
sgta			small glutamine rich tetratricopeptide repeat containing alpha	1.02665	84.8683	82.8195	Non differentially expressed
fam102b			family with sequence similarity 102 member B	1.17232	84.8318	68.9733	Non differentially expressed
dctn5		dctn5	dynactin subunit 5	1.11049	84.8311	94.9575	Non differentially expressed
LOC100712058			selenoprotein T2	1.07275	84.6941	80.8838	Non differentially expressed
LOC100694990			small conductance calcium-activated potassium channel protein 2	1.08446	84.6716	72.5949	Non differentially expressed
LOC100697191			fatty acid-binding protein, adipocyte	1	84.563	58.2727	Non differentially expressed
hspa4		hspa4b	heat shock protein family A (Hsp70) member 4	1.00063	84.5615	84.8396	Non differentially expressed
isca2		isca2	iron-sulfur cluster assembly 2	1.71353	84.5129	49.0267	Non differentially expressed
uspl1			ubiquitin specific peptidase like 1	1.07202	84.3808	90.4284	Non differentially expressed
ptpro			protein tyrosine phosphatase receptor type O	1.13006	84.2901	94.5977	Non differentially expressed
phf5a		phf5a	PHD finger protein 5A	1.21654	84.284	104.998	Non differentially expressed
atp2a3			ATPase sarcoplasmic/endoplasmic reticulum Ca2+ transporting 3	1.38902	84.2409	62.2065	Non differentially expressed
LOC100705696		lrrn3b	leucine-rich repeat neuronal protein 3	1.22665	84.231	66.9305	Non differentially expressed
LOC100701053			CD82 antigen	1.11193	84.2281	97.2022	Non differentially expressed
LOC100697102			spectrin beta chain, non-erythrocytic 1	1.15239	84.2149	73.1302	Non differentially expressed
mpc2			mitochondrial pyruvate carrier 2	1	84.1918	84.1167	Non differentially expressed
LOC100710255			fatty acid-binding protein, intestinal	1.57422	84.0789	57.4218	Non differentially expressed
vamp4		vamp4	vesicle associated membrane protein 4	1.09476	84.0585	91.6919	Non differentially expressed
plekhb2		plekhb2	pleckstrin homology domain containing B2	1.23874	84.0477	65.6328	Non differentially expressed
lamtor5		lamtor5	late endosomal/lysosomal adaptor, MAPK and MTOR activator 5	1.07942	84.025	91.5208	Non differentially expressed
rtf2	rtfdc1	rtf2	replication termination factor 2	1.06445	83.9685	90.5841	Non differentially expressed
LOC100692001	clg12h8orf4		transcriptional and immune response regulator	1.30609	83.9419	114.368	Non differentially expressed
zic3		zic3	Zic family member 3	1.457	83.8545	56.7236	Non differentially expressed
LOC100704838		dclk1a	serine/threonine-protein kinase DCLK1	1.00471	83.8541	86.4854	Non differentially expressed
chchd2		chchd2	coiled-coil-helix-coiled-coil-helix domain containing 2	1.17007	83.8288	73.814	Non differentially expressed
castor2	gatsl2	castor2	cytosolic arginine sensor for mTORC1 subunit 2	1.16085	83.7977	70.823	Non differentially expressed
ankrd46		ankrd46b	ankyrin repeat domain 46	1.01752	83.7818	84.2569	Non differentially expressed
ranbp1		ranbp1	RAN binding protein 1	1.01151	83.7364	81.8161	Non differentially expressed
LOC100696975	set		protein SET	1.1142	83.6768	93.5012	Non differentially expressed
elavl2			ELAV like RNA binding protein 2	1.58052	83.6476	49.1253	Non differentially expressed
lsm8			LSM8 homolog, U6 small nuclear RNA associated	1.00427	83.6089	86.8355	Non differentially expressed
gnrh2		gnrh2	gonadotropin releasing hormone 2	1	83.5632	90.2537	Non differentially expressed
meaf6		meaf6	MYST/Esa1 associated factor 6	1.09878	83.5522	92.5006	Non differentially expressed
LOC100703913			NFU1 iron-sulfur cluster scaffold homolog, mitochondrial	1.01264	83.4796	79.3533	Non differentially expressed
LOC100701858			ubiquitin-conjugating enzyme E2 E1	1.02594	83.4549	80.8526	Non differentially expressed
mgrn1			mahogunin ring finger 1	1.13526	83.3917	69.1894	Non differentially expressed
LOC100701005		tmed7	transmembrane emp24 domain-containing protein 7	1.07945	83.3466	91.1279	Non differentially expressed
map2k4			mitogen-activated protein kinase kinase 4	1.18632	83.3101	100.106	Non differentially expressed
LOC100695900			ELAV-like protein 1	1.11225	83.2901	94.117	Non differentially expressed
asah1		asah1b	N-acylsphingosine amidohydrolase 1	1.30199	83.2508	111.318	Non differentially expressed
LOC100704490			importin-13	1.01249	83.2231	82.8135	Non differentially expressed
hspa12a		hspa12a	heat shock protein family A (Hsp70) member 12A	1.27213	83.1521	61.2852	Non differentially expressed
LOC100711948	actr3		ARP3 actin related protein 3 homolog	1.16464	83.0955	70.9287	Non differentially expressed
LOC100691682			5'-AMP-activated protein kinase subunit gamma-2	1.24851	83.0449	66.374	Non differentially expressed
LOC100708975	max	max	protein max	1	83.0378	83.3542	Non differentially expressed
pltp			phospholipid transfer protein	1.0565	82.9913	83.9512	Non differentially expressed
sf3b5		sf3b5	splicing factor 3b subunit 5	1.72087	82.9032	143.074	Non differentially expressed
LOC100712012			neural cell adhesion molecule L1.1	1.28551	82.8976	60.5398	Non differentially expressed
LOC100690912			ras/Rap GTPase-activating protein SynGAP	1.01356	82.7874	80.2981	Non differentially expressed
LOC100701441	camta1		calmodulin-binding transcription activator 1	1.07765	82.7778	72.7535	Non differentially expressed
sucla2		sucla2	succinate-CoA ligase ADP-forming beta subunit	1.01831	82.7488	84.2753	Non differentially expressed
LOC100691662			leucine-rich repeat-containing protein 3	1.95123	82.7296	47.4849	Non differentially expressed
LOC100707355		mapre3b	microtubule-associated protein RP/EB family member 3	1.07794	82.7227	81.6913	Non differentially expressed
ube2m			ubiquitin conjugating enzyme E2 M	1	82.7065	82.1124	Non differentially expressed
kif1bp			KIF1 binding protein	1	82.6996	82.0996	Non differentially expressed
LOC100697885			rho GTPase-activating protein 44	1.13216	82.6619	71.5095	Non differentially expressed
LOC100707435		diras1b	GTP-binding protein Di-Ras1	1.56984	82.6531	51.3156	Non differentially expressed
sms		sms	spermine synthase	1.02428	82.609	83.8979	Non differentially expressed
LOC100697795		si:ch211-117c9.5	sodium- and chloride-dependent creatine transporter 1	1.09852	82.5575	75.8133	Non differentially expressed
zic5		zic5	Zic family member 5	1.94272	82.5148	46.118	Non differentially expressed
arpc1a		arpc1a	actin related protein 2/3 complex subunit 1A	1.06129	82.5027	77.364	Non differentially expressed
u2surp			U2 snRNP associated SURP domain containing	1.45368	82.4768	54.6339	Non differentially expressed
LOC100703461			transcriptional repressor protein YY1	1.42838	82.4668	56.8399	Non differentially expressed
edil3			EGF like repeats and discoidin domains 3	1.01739	82.4615	84.9298	Non differentially expressed
kcnc1		kcnc1b	potassium voltage-gated channel subfamily C member 1	1.24422	82.4525	66.5216	Non differentially expressed
LOC100704618		calr3b	calreticulin	1.44147	82.4513	51.337	Non differentially expressed
LOC100702297		rab18b	ras-related protein Rab-18-B	1.12785	82.4261	72.0075	Non differentially expressed
ankrd10			ankyrin repeat domain 10	1.00293	82.3816	81.4862	Non differentially expressed
LOC100692923	kiaa1191		putative monooxygenase p33MONOX	1.26854	82.3593	63.2343	Non differentially expressed
LOC100708272	actn4	ACTN4	alpha-actinin-4	1.01785	82.3304	80.9043	Non differentially expressed
tuft1		tuft1a	tuftelin 1	1.35728	82.3062	59.7991	Non differentially expressed
LOC100700304			membrane-associated phosphatidylinositol transfer protein 2	1.17448	82.2849	68.2278	Non differentially expressed
LOC100534434		csnk2a1	casein kinase II subunit alpha	1.12046	82.2511	92.252	Non differentially expressed
LOC100690536			ataxin-7-like protein 3	1.12018	82.2153	94.1681	Non differentially expressed
emc2		emc2	ER membrane protein complex subunit 2	1.04216	82.1592	77.6915	Non differentially expressed
LOC100699402		si:dkey-226m8.10	probable global transcription activator SNF2L2	1.5199	82.1359	51.5366	Non differentially expressed
LOC100706531		faxca	failed axon connections homolog	1.59025	82.0521	50.78	Non differentially expressed
rnd1		rnd1a	Rho family GTPase 1	1.25542	82.0231	115.873	Non differentially expressed
LOC100709085			cytochrome b-c1 complex subunit 10	1.5979	82.0164	50.844	Non differentially expressed
tmem167a			transmembrane protein 167A	1.05032	81.9887	77.7479	Non differentially expressed
eef1e1		eef1e1	eukaryotic translation elongation factor 1 epsilon 1	1.35591	81.9523	59.8641	Non differentially expressed
arhgef9			Cdc42 guanine nucleotide exchange factor 9	1.38623	81.952	55.8708	Non differentially expressed
LOC100708735		si:dkey-172j4.3	diacylglycerol kinase delta	1.3617	81.9261	62.4747	Non differentially expressed
dars		dars	aspartyl-tRNA synthetase	1.09153	81.9022	75.1089	Non differentially expressed
aspa		aspa	aspartoacylase	1.27539	81.8981	105.387	Non differentially expressed
fsd1		fsd1	fibronectin type III and SPRY domain containing 1	1.07897	81.8189	89.0969	Non differentially expressed
mapk6		mapk6	mitogen-activated protein kinase 6	1.64501	81.8101	135.608	Non differentially expressed
LOC100712586			apoptotic chromatin condensation inducer in the nucleus	1.19056	81.753	99.0977	Non differentially expressed
hsf1		HSF1	heat shock transcription factor 1	1.0585	81.6766	90.2568	Non differentially expressed
LOC100704696			inverted formin-2	1	81.605	78.7825	Non differentially expressed
psenen			presenilin enhancer, gamma-secretase subunit	1.00865	81.5918	77.3636	Non differentially expressed
cmpk1		cmpk	cytidine/uridine monophosphate kinase 1	1.00318	81.5875	80.9007	Non differentially expressed
zc3h11a			zinc finger CCCH-type containing 11A	1.20583	81.5818	66.9647	Non differentially expressed
LOC100706247			protein quaking-A	1.14128	81.5606	81.3084	Non differentially expressed
mrps25		mrps25	mitochondrial ribosomal protein S25	1.1116	81.518	74.5699	Non differentially expressed
rab11fip4		rab11fip4b	RAB11 family interacting protein 4	1.04464	81.4751	75.6097	Non differentially expressed
LOC100697454		ypel3	protein yippee-like 3	1	81.4037	76.27	Non differentially expressed
LOC100701336	kcnq2		potassium voltage-gated channel subfamily KQT member 2	1.27269	81.3834	62.1397	Non differentially expressed
LOC100694410		purbb	transcriptional activator protein Pur-beta	1.41649	81.2916	115.615	Non differentially expressed
LOC100690652		si:ch211-195b13.1	serine/threonine-protein kinase Sgk1	1.36052	81.2415	109.657	Non differentially expressed
LOC100710644		43723	septin-7	1	81.1915	82.3547	Non differentially expressed
LOC100712334			serine/threonine-protein kinase SBK1	1.01089	81.1596	82.1647	Non differentially expressed
tmed9	slc35c2	tmed9	transmembrane p24 trafficking protein 9	1.0093	81.1315	82.3721	Non differentially expressed
mrps23			mitochondrial ribosomal protein S23	1	81.0962	81.6153	Non differentially expressed
commd6		commd6	COMM domain containing 6	1.14674	80.9963	69.7366	Non differentially expressed
mrps33			mitochondrial ribosomal protein S33	1.07381	80.9803	88.9072	Non differentially expressed
selenof			selenoprotein F	1.37997	80.8697	60.4842	Non differentially expressed
ttc14			tetratricopeptide repeat domain 14	1.61318	80.8664	49.4027	Non differentially expressed
trappc3		trappc3	trafficking protein particle complex 3	1.00388	80.8629	79.2056	Non differentially expressed
LOC100706521	nrbp2	nrbp2b	nuclear receptor-binding protein 2	1.11147	80.8623	72.3895	Non differentially expressed
LOC100694372		si:dkey-191g9.5	rap1 GTPase-GDP dissociation stimulator 1	1.42444	80.8617	52.4604	Non differentially expressed
ufd1	ufd1l		ubiquitin recognition factor in ER associated degradation 1	1	80.7117	79.0285	Non differentially expressed
eif4h			eukaryotic translation initiation factor 4H	1.12796	80.6528	93.0222	Non differentially expressed
ubxn1		ubxn1	UBX domain protein 1	1.25672	80.6266	62.9456	Non differentially expressed
etfb			electron transfer flavoprotein subunit beta	1.18397	80.5908	70.0111	Non differentially expressed
rasd1			ras related dexamethasone induced 1	1.54483	80.5899	136.206	Non differentially expressed
LOC100692028	gnb2	gnb2	guanine nucleotide-binding protein G(I)/G(S)/G(T) subunit beta-2	1.09434	80.5685	86.45	Non differentially expressed
mff			mitochondrial fission factor	1.0992	80.5639	89.3489	Non differentially expressed
LOC100702993		map7d1b	MAP7 domain-containing protein 1	1.00849	80.4209	76.5866	Non differentially expressed
ddx42			DEAD-box helicase 42	1.3335	80.3137	59.8405	Non differentially expressed
LOC100705846		scarb2c	lysosome membrane protein 2	1.1154	80.3064	74.0178	Non differentially expressed
LOC100711851		KCNIP4	Kv channel-interacting protein 4	1.31964	80.2908	63.8898	Non differentially expressed
rims4		rims4	regulating synaptic membrane exocytosis 4	1.01301	80.2563	83.2461	Non differentially expressed
LOC100707392		flot1a	flotillin-1	1.01137	80.2326	72.3539	Non differentially expressed
pgrmc1			progesterone receptor membrane component 1	1.1107	80.2195	68.4622	Non differentially expressed
wdr83os		wdr83os	WD repeat domain 83 opposite strand	1.65792	80.2019	135.261	Non differentially expressed
LOC100711956			regulating synaptic membrane exocytosis protein 1	1.07533	80.1537	72.4304	Non differentially expressed
LOC102078803			soluble calcium-activated nucleotidase 1	1.02556	80.1434	87.7171	Non differentially expressed
ddx46		ddx46	DEAD-box helicase 46	1.11579	80.1174	70.5227	Non differentially expressed
nfe2			nuclear factor, erythroid 2	1.11496	80.0939	68.2786	Non differentially expressed
LOC100700664	bcl11a		B-cell lymphoma/leukemia 11A	1.29792	80.0584	54.9238	Non differentially expressed
rcan1			regulator of calcineurin 1	1.37686	80.0482	58.1812	Non differentially expressed
eif3a		eif3s10	eukaryotic translation initiation factor 3 subunit A	1.20213	80.0106	96.015	Non differentially expressed
vps45		vps45	vacuolar protein sorting 45 homolog	1.01647	80.0031	81.7399	Non differentially expressed
cnih1			cornichon family AMPA receptor auxiliary protein 1	1.22416	79.9855	65.6336	Non differentially expressed
LOC100702413	ncbp2	ncbp2	nuclear cap-binding protein subunit 2	1	79.97	79.9853	Non differentially expressed
LOC100534441		chrm2a	muscarinic receptor 2 subtype	1.01905	79.92	67.9191	Non differentially expressed
sqstm1		sqstm1	sequestosome 1	1.52836	79.8901	123.162	Non differentially expressed
snx6		snx6	sorting nexin 6	1.17372	79.8817	94.3118	Non differentially expressed
LOC100706014	dctn1		dynactin subunit 1	1.0522	79.8406	75.6874	Non differentially expressed
LOC100691440		brms1lb	breast cancer metastasis-suppressor 1-like protein-A	1.34745	79.8026	58.2169	Non differentially expressed
LOC100693373		fam219ab	protein FAM219A	1.32548	79.7497	106.715	Non differentially expressed
mgll			monoglyceride lipase	1.26308	79.681	61.1946	Non differentially expressed
LOC102082178			uncharacterized LOC102082178	1.61041	79.6598	48.6519	Non differentially expressed
snrpb		snrpb	small nuclear ribonucleoprotein polypeptides B and B1	1	79.5452	81.1543	Non differentially expressed
ifngr1l			interferon gamma receptor 1-like	1.04047	79.485	67.6043	Non differentially expressed
LOC106097929			uncharacterized LOC106097929	1.42529	79.4578	114.276	Non differentially expressed
ginm1			glycoprotein integral membrane 1	1.00971	79.4542	76.1973	Non differentially expressed
pqbp1		pqbp1	polyglutamine binding protein 1	1.02367	79.4472	74.7238	Non differentially expressed
LOC100710678		FLOT2 (1 of many)	flotillin-2	1.01548	79.4245	80.8622	Non differentially expressed
LOC100699921	etfrf1	lyrm5a	LYR motif-containing protein 5A	1.23078	79.3853	66.1863	Non differentially expressed
LOC100706881		ppp1cab	serine/threonine-protein phosphatase alpha-2 isoform	1.21216	79.3599	95.505	Non differentially expressed
LOC100700023			heme oxygenase 2	1.05377	79.2737	83.1588	Non differentially expressed
LOC100691808			protein tyrosine phosphatase type IVA 2	1	79.2261	75.5833	Non differentially expressed
LOC100696126	grk4	grk4	G protein-coupled receptor kinase 6	1.04943	79.2076	76.3258	Non differentially expressed
gria1		gria1a	glutamate ionotropic receptor AMPA type subunit 1	1.03175	79.1527	74.764	Non differentially expressed
LOC100707182			myc box-dependent-interacting protein 1	1.30111	79.1391	59.489	Non differentially expressed
cops2		cops2	COP9 signalosome subunit 2	1	79.0843	78.5976	Non differentially expressed
LOC100708737		grinab	protein lifeguard 1	1.4322	78.9874	109.792	Non differentially expressed
slc2a13		SLC2A13	solute carrier family 2 member 13	1.05217	78.9807	74.7015	Non differentially expressed
tmem9b		tmem9b	TMEM9 domain family member B	1.01007	78.9773	80.2104	Non differentially expressed
srp54		srp54	signal recognition particle 54	1.11893	78.9663	89.257	Non differentially expressed
LOC100702067		xpr1a	xenotropic and polytropic retrovirus receptor 1 homolog	1.43047	78.9117	53.9884	Non differentially expressed
LOC102082844			striated muscle preferentially expressed protein kinase	1	78.8811	76.9113	Non differentially expressed
rrp36		rrp36	ribosomal RNA processing 36	1.43918	78.7887	114.007	Non differentially expressed
vps26b		vps26b	VPS26, retromer complex component B	1.31333	78.7559	104.467	Non differentially expressed
smim15		smim15	small integral membrane protein 15	1.39191	78.7164	111.081	Non differentially expressed
LOC100701621			protein FAM219A	1.00137	78.7131	80.9497	Non differentially expressed
fam234b			family with sequence similarity 234 member B	1.45459	78.6793	114.22	Non differentially expressed
LOC100696311		brd2a	bromodomain-containing protein 2	1.07254	78.6688	73.3112	Non differentially expressed
LOC100694234	ndrg1	ndrg1a	protein NDRG1	1.35196	78.5984	44.5005	Non differentially expressed
LOC100706147		gnai1 (1 of many)	guanine nucleotide-binding protein G(i) subunit alpha-1	1.74739	78.5554	44.7079	Non differentially expressed
higd2a			HIG1 hypoxia inducible domain family member 2A	1.10728	78.537	69.9008	Non differentially expressed
nt5dc2		nt5dc2	5'-nucleotidase domain containing 2	1.32715	78.5267	103.676	Non differentially expressed
LOC100693325		cpt1ab	carnitine O-palmitoyltransferase 1, liver isoform	1.10582	78.5091	88.1953	Non differentially expressed
bclaf3	lg16hxorf23		BCLAF1 and THRAP3 family member 3	1.20208	78.4453	64.0089	Non differentially expressed
LOC100701626			rho GTPase-activating protein 39	1.29281	78.4279	62.0499	Non differentially expressed
cul1		cul1b	cullin 1	1.07149	78.2816	85.7115	Non differentially expressed
cadm3		cadm3	cell adhesion molecule 3	1.33503	78.2654	57.7348	Non differentially expressed
raver2			ribonucleoprotein, PTB binding 2	1.09734	78.2512	73.8515	Non differentially expressed
ykt6		ykt6	YKT6 v-SNARE homolog	1.05339	78.2417	83.0972	Non differentially expressed
zfr			zinc finger RNA binding protein	1.17526	78.2169	92.7308	Non differentially expressed
LOC100707840		rgs16	regulator of G-protein signaling 5	1.04518	78.1545	83.8296	Non differentially expressed
sgsm1			small G protein signaling modulator 1	1.10952	78.1312	63.5443	Non differentially expressed
cdc37			cell division cycle 37	1.227	78.1095	63.1738	Non differentially expressed
LOC100701831			sarcoplasmic/endoplasmic reticulum calcium ATPase 2	1.22832	78.0332	63.9931	Non differentially expressed
LOC100710120	aes		amino-terminal enhancer of split	1.37793	78.0257	60.364	Non differentially expressed
atg12			autophagy related 12	1.19027	78.0061	63.9179	Non differentially expressed
ndufb2			NADH:ubiquinone oxidoreductase subunit B2	1.04556	78.0003	80.5142	Non differentially expressed
LOC100690566			prohibitin-2	1.10733	77.9961	72.5335	Non differentially expressed
LOC100712286	cat	cat	catalase	1.20143	77.9323	95.3262	Non differentially expressed
cldn5		cldn5a	claudin 5	1.28217	77.8997	59.266	Non differentially expressed
LOC100704434		MRPL49	39S ribosomal protein L49, mitochondrial	1.11066	77.8981	71.7934	Non differentially expressed
LOC100704714			sodium bicarbonate cotransporter 3	1.26904	77.8624	99.2729	Non differentially expressed
LOC100694501		aak1b	AP2-associated protein kinase 1	1.25347	77.8615	62.8118	Non differentially expressed
LOC102078875			ensconsin	1.17008	77.8295	62.7485	Non differentially expressed
strap			serine/threonine kinase receptor associated protein	1.07567	77.8134	72.6614	Non differentially expressed
LOC100701765			voltage-dependent calcium channel subunit alpha-2/delta-2	1.24251	77.722	59.2109	Non differentially expressed
ppp6c			protein phosphatase 6 catalytic subunit	1.02977	77.7113	81.0357	Non differentially expressed
LOC100700425			60S ribosomal protein L5	1	77.6823	77.7917	Non differentially expressed
LOC100697881			PH and SEC7 domain-containing protein 1	1.01206	77.6494	78.7953	Non differentially expressed
LOC100698517		pdyn	proenkephalin-B	1.05495	77.6449	85.0665	Non differentially expressed
slc25a28		slc25a28	solute carrier family 25 member 28	1.51166	77.6428	50.1246	Non differentially expressed
LOC100691615	arl8b	arl8bb	ADP-ribosylation factor-like protein 8B	1.04432	77.6364	73.6845	Non differentially expressed
nectin1			nectin cell adhesion molecule 1	1.15923	77.6041	63.7877	Non differentially expressed
dnajc19		dnajc19	DnaJ heat shock protein family (Hsp40) member C19	1.26777	77.5627	60.5059	Non differentially expressed
LOC100690455		ccka	cholecystokinin	1.06662	77.5099	70.4374	Non differentially expressed
LOC100692119			isocitrate dehydrogenase [NAD] subunit alpha, mitochondrial	1.20427	77.4964	96.2026	Non differentially expressed
cacnb2		cacnb2a	calcium voltage-gated channel auxiliary subunit beta 2	1.39801	77.4821	54.1658	Non differentially expressed
LOC100709627			neurabin-2	1.05554	77.4122	70.4652	Non differentially expressed
amfr		amfra	autocrine motility factor receptor	1.12981	77.3374	87.3479	Non differentially expressed
LOC100705436			betaine--homocysteine S-methyltransferase 1	1.02427	77.3247	72.7494	Non differentially expressed
LOC100707472		ap2b1	AP-1 complex subunit beta-1	1.08813	77.2882	71.0023	Non differentially expressed
LOC100708886		ube2ka	ubiquitin-conjugating enzyme E2 K	1.29037	77.2803	59.498	Non differentially expressed
LOC100695224			phosphatidate cytidylyltransferase 2	1.17751	77.177	65.3634	Non differentially expressed
LOC100706095		grm3	metabotropic glutamate receptor 3	1.18562	77.1383	67.6259	Non differentially expressed
LOC100703997			MAP7 domain-containing protein 1	1.2741	77.1137	96.0402	Non differentially expressed
LOC100703416			methyltransferase-like protein 7A	1.04894	77.0488	72.6112	Non differentially expressed
LOC100697758			ras-related protein Rab-11B	1.1116	77.0121	69.1734	Non differentially expressed
fam163b		fam163b	family with sequence similarity 163 member B	1.54505	76.9987	48.3852	Non differentially expressed
LOC100697131		myl9a	myosin regulatory light polypeptide 9	1.20341	76.979	63.5173	Non differentially expressed
LOC100692842		hccsb	cytochrome c-type heme lyase	1.23277	76.847	62.5683	Non differentially expressed
LOC100690726	slc35g2		solute carrier family 35 member G2	1.49911	76.8221	50.0387	Non differentially expressed
fam214a			family with sequence similarity 214 member A	1.41705	76.8024	115.978	Non differentially expressed
gspt1			G1 to S phase transition 1	1.19904	76.8006	63.153	Non differentially expressed
slc29a4		si:ch211-160d14.6	solute carrier family 29 member 4	1.05957	76.7559	69.6104	Non differentially expressed
LOC100705786			uncharacterized LOC100705786	1.05492	76.7132	69.9592	Non differentially expressed
phyhipl		PHYHIPL	phytanoyl-CoA 2-hydroxylase interacting protein like	1.43248	76.5825	55.0337	Non differentially expressed
LOC100705032		btf3l4	transcription factor BTF3 homolog 4	1.01043	76.562	75.5451	Non differentially expressed
LOC100703871			MICOS complex subunit mic25-a	1.01314	76.5446	77.6378	Non differentially expressed
napa		napab	NSF attachment protein alpha	1	76.4883	77.7674	Non differentially expressed
LOC100703572		ddt	D-dopachrome decarboxylase	1.04947	76.4846	72.0554	Non differentially expressed
hagh		hagh	hydroxyacylglutathione hydrolase	1.35833	76.4774	56.2555	Non differentially expressed
LOC100701096	caskin1		caskin-1	1	76.4746	79.0125	Non differentially expressed
LOC100692307		slc25a36a	solute carrier family 25 member 36-A	1	76.4628	76.0997	Non differentially expressed
LOC100697091			cytochrome c oxidase subunit 6B1	1.07183	76.4186	80.6928	Non differentially expressed
rpn1		rpn1	ribophorin I	1.12027	76.4033	68.1362	Non differentially expressed
ncoa5		ncoa5	nuclear receptor coactivator 5	1.03382	76.2855	79.8699	Non differentially expressed
pip4k2b		PIP4K2B	phosphatidylinositol-5-phosphate 4-kinase type 2 beta	1.03183	76.2771	73.5169	Non differentially expressed
scrn2		scrn2	secernin 2	1.03464	76.2281	73.0028	Non differentially expressed
susd6			sushi domain containing 6	1.12225	76.2272	90.9252	Non differentially expressed
hnrnpa3		hnrnpa3	heterogeneous nuclear ribonucleoprotein A3	1.12785	76.1941	67.5509	Non differentially expressed
LOC100710794		ube2al	ubiquitin-conjugating enzyme E2 A	1.10934	76.1765	84.5542	Non differentially expressed
LOC100706550	gls	glsa	glutaminase kidney isoform, mitochondrial	1	76.142	74.3898	Non differentially expressed
LOC100712450	ppfia3		liprin-alpha-3	1.06729	76.133	84.496	Non differentially expressed
tmem178b		tmem178b	transmembrane protein 178B	1.18585	76.1287	63.7167	Non differentially expressed
LOC100707761			protein quaking-B	1.20868	76.1047	65.9579	Non differentially expressed
ckap5		ckap5	cytoskeleton associated protein 5	1.04627	76.0704	71.6888	Non differentially expressed
nfasc			neurofascin	1.1109	76.0335	66.3466	Non differentially expressed
LOC100699254	csdc2		cold shock domain-containing protein C2	1.20924	76.0131	60.5788	Non differentially expressed
LOC100690668			paralemmin-1	1.079	75.9761	68.3295	Non differentially expressed
LOC100704251			cyclin-dependent kinase 5 activator 1	1.15341	75.958	65.4463	Non differentially expressed
rabgap1			RAB GTPase activating protein 1	1.20115	75.9401	62.8974	Non differentially expressed
LOC102077099			amine oxidase [flavin-containing]	1.34244	75.9134	53.8779	Non differentially expressed
LOC100708547		map2k2a	dual specificity mitogen-activated protein kinase kinase 2	1.02466	75.8306	71.339	Non differentially expressed
lg12h5orf51	clg12h5orf51	si:dkey-46a10.3	linkage group 12 C5orf51 homolog	1.19894	75.8015	91.9501	Non differentially expressed
ccdc6		ccdc6a	coiled-coil domain containing 6	1.09628	75.7924	84.0336	Non differentially expressed
LOC100711191			SH3 domain-binding glutamic acid-rich-like protein 3	1.18894	75.7883	61.4013	Non differentially expressed
LOC100692548		cops7a	COP9 signalosome complex subunit 7a	1.13849	75.739	86.8041	Non differentially expressed
rnf41		rnf41	ring finger protein 41	1.1501	75.7254	64.5911	Non differentially expressed
lamtor1		lamtor1	late endosomal/lysosomal adaptor, MAPK and MTOR activator 1	1.08924	75.7073	83.358	Non differentially expressed
LOC102080679			G-protein-signaling modulator 2	1.06562	75.6863	68.2169	Non differentially expressed
LOC100693503		caskb	peripheral plasma membrane protein CASK	1.12048	75.5741	66.8089	Non differentially expressed
LOC100691882		ppp1caa	serine/threonine-protein phosphatase alpha-2 isoform	1.00376	75.5677	75.1721	Non differentially expressed
LOC100690036			adhesion G protein-coupled receptor L1	1.34135	75.517	56.1001	Non differentially expressed
LOC100703193			ly6/PLAUR domain-containing protein 1	1.09838	75.4682	81.2672	Non differentially expressed
psip1		PSIP1	PC4 and SFRS1 interacting protein 1	1	75.4188	71.1238	Non differentially expressed
LOC100703580	asph		fibrous sheath CABYR-binding protein	1.06493	75.3661	81.7068	Non differentially expressed
LOC100698676		pcdh10a	protocadherin-10	1.57693	75.3538	44.1135	Non differentially expressed
aars		aars	alanyl-tRNA synthetase	1.00731	75.3384	74.0401	Non differentially expressed
hp1bp3			heterochromatin protein 1 binding protein 3	1.14517	75.3207	65.3255	Non differentially expressed
LOC100710993			IQ motif and SEC7 domain-containing protein 1	1.01595	75.3064	69.8765	Non differentially expressed
LOC100705467		soul4	heme-binding protein 1	1.01443	75.2909	77.5894	Non differentially expressed
LOC100692379	mapk9		mitogen-activated protein kinase 9	1.06238	75.276	80.3844	Non differentially expressed
LOC100705766		arl8ba	ADP-ribosylation factor-like protein 8B-A	1.05977	75.2254	70.1963	Non differentially expressed
ska2		ska2	spindle and kinetochore associated complex subunit 2	1.0773	75.2171	69.7866	Non differentially expressed
rbp4		rbp4	retinol binding protein 4	1.17672	75.1203	56.9063	Non differentially expressed
LOC100705506		tmem240a	transmembrane protein 240	1.05121	75.0609	82.0661	Non differentially expressed
rxylt1	tmem5	rxylt1	ribitol xylosyltransferase 1	1.06204	75.0513	79.6327	Non differentially expressed
lg5h3orf18	clg5h3orf18		linkage group 5 C3orf18 homolog	1.38513	74.9437	54.3919	Non differentially expressed
LOC100697226	mrpl23		39S ribosomal protein L23, mitochondrial	1.09547	74.9318	66.2926	Non differentially expressed
LOC100706175			phosphatase and actin regulator 1	1.03687	74.8221	72.4904	Non differentially expressed
LOC100692868			gamma-aminobutyric acid receptor subunit beta-3	1.35244	74.8169	52.7173	Non differentially expressed
asic1		asic1b	acid sensing ion channel subunit 1	1.33337	74.8143	54.9529	Non differentially expressed
LOC100697286			phosphatidylinositol-binding clathrin assembly protein	1.04962	74.7412	69.1838	Non differentially expressed
rnf157			ring finger protein 157	1.13613	74.5416	62.4843	Non differentially expressed
LOC100699721			protein O-GlcNAcase	1.02513	74.4728	69.6583	Non differentially expressed
LOC100691387		cltcl1	clathrin heavy chain 1	1.19927	74.4241	60.2905	Non differentially expressed
il6st			interleukin 6 signal transducer	1.00286	74.4218	74.9403	Non differentially expressed
snrpf			small nuclear ribonucleoprotein polypeptide F	1.20715	74.3996	90.7436	Non differentially expressed
hdgfl3			HDGF like 3	1.30288	74.363	56.7256	Non differentially expressed
kcnma1		kcnma1a	potassium calcium-activated channel subfamily M alpha 1	1.05299	74.3617	70.9084	Non differentially expressed
LOC100694886			phosphatase and actin regulator 4B	1.06223	74.2998	68.4313	Non differentially expressed
LOC112846788			contactin-associated protein-like 3B	1	74.2689	72.0278	Non differentially expressed
pgm1			phosphoglucomutase 1	1.05358	74.2375	78.6524	Non differentially expressed
dop1b	dopey2	dop1b	DOP1 leucine zipper like protein B	1.33492	74.237	56.7733	Non differentially expressed
arcn1		arcn1a	archain 1	1	74.2354	74.6588	Non differentially expressed
hapln4		hapln4	hyaluronan and proteoglycan link protein 4	1.2211	74.1538	77.6923	Non differentially expressed
rims3		rims3	regulating synaptic membrane exocytosis 3	1.00016	74.1418	78.2346	Non differentially expressed
LOC100694149		eif3eb	eukaryotic translation initiation factor 3 subunit E-B	1.08399	74.1362	81.7975	Non differentially expressed
rabgap1l			RAB GTPase activating protein 1 like	1.3157	74.1163	57.522	Non differentially expressed
LOC100710983			dipeptidyl aminopeptidase-like protein 6	1.40556	74.0894	49.3848	Non differentially expressed
lto1	oraov1	lto1	LTO1 maturation factor of ABCE1	1.32095	74.0774	55.6085	Non differentially expressed
LOC100699687	ina	inab	alpha-internexin	1.24146	74.0443	54.2845	Non differentially expressed
dlk1			delta like non-canonical Notch ligand 1	1	74.0306	72.0075	Non differentially expressed
emc3		emc3	ER membrane protein complex subunit 3	1.07336	73.9755	68.4403	Non differentially expressed
acadsb		acadsb	acyl-CoA dehydrogenase short/branched chain	1.06798	73.8935	68.673	Non differentially expressed
LOC100706534			dnaJ homolog subfamily C member 7	1.43023	73.8738	51.5644	Non differentially expressed
LOC100702204	ank1		ankyrin-1	1.12132	73.7956	59.4279	Non differentially expressed
asap1		asap1b	ArfGAP with SH3 domain, ankyrin repeat and PH domain 1	1	73.7423	71.622	Non differentially expressed
sncg			synuclein gamma	1	73.7314	72.0691	Non differentially expressed
LOC100704015		arhgef1a	rho guanine nucleotide exchange factor 2	1.01027	73.7194	68.6088	Non differentially expressed
slc7a4		slc7a4	solute carrier family 7 member 4	1.26674	73.6339	57.2092	Non differentially expressed
canx		canx	calnexin	1.21522	73.6068	60.895	Non differentially expressed
LOC100700216	ppa1	ppa1b	inorganic pyrophosphatase	1.10821	73.5119	83.1516	Non differentially expressed
plpbp	prosc	plpbp	pyridoxal phosphate binding protein	1.2416	73.4532	58.3763	Non differentially expressed
coro2b		coro2bb	coronin 2B	1.3096	73.443	55.3389	Non differentially expressed
kiaa0513		zgc:91860	KIAA0513 ortholog	1.43945	73.4149	50.7151	Non differentially expressed
gng4			G protein subunit gamma 4	1.01615	73.4089	70.8961	Non differentially expressed
prpf39		prpf39	pre-mRNA processing factor 39	1.0247	73.3726	75.2867	Non differentially expressed
LOC100689978		ssx2ipa	guanine nucleotide-binding protein G(I)/G(S)/G(O) subunit gamma-5	1.41788	73.359	104.645	Non differentially expressed
LOC100694417			transcription and mRNA export factor ENY2-2	1.37042	73.3539	52.9476	Non differentially expressed
atl1		atl1	atlastin GTPase 1	1.07214	73.3524	68.1933	Non differentially expressed
eif4b			eukaryotic translation initiation factor 4B	1.16643	73.3291	86.6837	Non differentially expressed
LOC100695765			glypican-5	1.28286	73.2773	57.6968	Non differentially expressed
LOC100707167	calb2	calb2b	calretinin	1.19975	73.2532	61.4708	Non differentially expressed
cacna2d2		cacna2d2a	calcium voltage-gated channel auxiliary subunit alpha2delta 2	1.06584	73.2271	67.866	Non differentially expressed
cbln1		cbln1	cerebellin 1 precursor	1	73.2159	67.3845	Non differentially expressed
LOC100697138		kif3cb	kinesin-like protein KIF3B	1.0512	73.2093	77.3258	Non differentially expressed
LOC100695205		srsf2b	serine/arginine-rich splicing factor 2	1.03617	73.2076	75.8423	Non differentially expressed
atraid		atraid	all-trans retinoic acid induced differentiation factor	1.14049	73.1835	83.7555	Non differentially expressed
LOC100706235			Na(+)/H(+) exchange regulatory cofactor NHE-RF1	1.23549	73.1277	58.8278	Non differentially expressed
sf1			splicing factor 1	1.00946	73.1162	70.3853	Non differentially expressed
LOC100695036	mical3		protein-methionine sulfoxide oxidase mical3a	1.04869	73.0602	75.3902	Non differentially expressed
cd2bp2		cd2bp2	CD2 cytoplasmic tail binding protein 2	1.01499	73.0392	70.6749	Non differentially expressed
pbxip1			PBX homeobox interacting protein 1	1.18089	73.0165	66.6471	Non differentially expressed
LOC100705055		lsm3	U6 snRNA-associated Sm-like protein LSm3	1.24151	72.9802	91.1601	Non differentially expressed
ube2g2		ube2g2	ubiquitin conjugating enzyme E2 G2	1.32716	72.9765	56.2669	Non differentially expressed
LOC106098187			leucine-rich repeat neuronal protein 4	1.52955	72.9547	46.3234	Non differentially expressed
LOC100704978			mitochondrial import inner membrane translocase subunit TIM16	1.32047	72.9067	54.6178	Non differentially expressed
hmgcll1			3-hydroxymethyl-3-methylglutaryl-CoA lyase like 1	1.21994	72.8993	56.4846	Non differentially expressed
actr2		actr2a	actin related protein 2	1.09802	72.8648	65.7803	Non differentially expressed
LOC100707455		pnp5b	purine nucleoside phosphorylase	1.12316	72.77	64.3139	Non differentially expressed
chmp1b		chmp1b	charged multivesicular body protein 1B	1.39199	72.7488	102.658	Non differentially expressed
LOC100695167			G-protein coupled receptor family C group 5 member B	1.09586	72.7022	63.4979	Non differentially expressed
bud31		bud31	BUD31 homolog	1.04217	72.6807	65.8233	Non differentially expressed
LOC102078452			protein FAM217B	1.26483	72.6647	92.6603	Non differentially expressed
LOC100712038		rgs4	regulator of G-protein signaling 5	1	72.6627	69.3587	Non differentially expressed
LOC100699677		eno3	beta-enolase	1.01539	72.6483	72.21	Non differentially expressed
abi2			abl interactor 2	1.19059	72.6147	60.0857	Non differentially expressed
LOC100697666			calcium/calmodulin-dependent protein kinase type 1	1	72.6061	68.3591	Non differentially expressed
LOC100692884			rap guanine nucleotide exchange factor 5	1.09627	72.6054	77.7769	Non differentially expressed
pdk3		pdk3a	pyruvate dehydrogenase kinase 3	1.06154	72.5918	79.3673	Non differentially expressed
slc7a6os		slc7a6os	solute carrier family 7 member 6 opposite strand	1.12117	72.5915	85.5157	Non differentially expressed
ngb			neuroglobin	1.39076	72.5679	48.1964	Non differentially expressed
LOC100704832			monocarboxylate transporter 7	1.00226	72.5369	73.1789	Non differentially expressed
LOC100699999			extracellular sulfatase Sulf-2	1.1591	72.492	56.4443	Non differentially expressed
LOC100711702		syap1	synapse-associated protein 1	1.0623	72.489	79.1643	Non differentially expressed
rab15		rab15	RAB15, member RAS oncogene family	1.83763	72.4454	38.7637	Non differentially expressed
wipi2			WD repeat domain, phosphoinositide interacting 2	1.04035	72.3941	69.4837	Non differentially expressed
pik3r1		pik3r1	phosphoinositide-3-kinase regulatory subunit 1	1.24705	72.3839	92.9564	Non differentially expressed
LOC100704397			rap1 GTPase-activating protein 1	1.35482	72.3376	49.9782	Non differentially expressed
ptpn5		ptpn5	protein tyrosine phosphatase non-receptor type 5	1.48398	72.3255	47.6306	Non differentially expressed
zbtb4			zinc finger and BTB domain containing 4	1.08797	72.3234	66.6378	Non differentially expressed
LOC100691851			SH3 domain-binding protein 5-like	1.45033	72.2692	49.0723	Non differentially expressed
LOC100711345	serp1		stress-associated endoplasmic reticulum protein 1	1.24067	72.2503	94.8499	Non differentially expressed
LOC100694845	dennd5b		DENN domain-containing protein 5B	1	72.2416	71.7525	Non differentially expressed
LOC109204784			elongation factor 1-alpha 1	1.08124	72.2106	59.5991	Non differentially expressed
atp8a1			ATPase phospholipid transporting 8A1	1.18143	72.1558	60.1652	Non differentially expressed
ufm1			ubiquitin fold modifier 1	1.18257	72.1408	61.6708	Non differentially expressed
bckdk			branched chain keto acid dehydrogenase kinase	1.21103	72.1278	58.0626	Non differentially expressed
ankrd29			ankyrin repeat domain 29	1.24324	72.1102	57.3456	Non differentially expressed
paxbp1	gcfc1		PAX3 and PAX7 binding protein 1	1.13835	72.0285	62.8924	Non differentially expressed
LOC100704372		rhof (1 of many)	rho-related GTP-binding protein RhoF	1.48434	72.0234	48.5985	Non differentially expressed
LOC100705328	birc2		inhibitor of apoptosis protein	1.18154	72.0188	59.4632	Non differentially expressed
copa		copa	coatomer protein complex subunit alpha	1.0667	72.0159	66.5302	Non differentially expressed
ilf3		ilf3b	interleukin enhancer binding factor 3	1.02358	71.9939	65.6529	Non differentially expressed
rabggtb			Rab geranylgeranyltransferase subunit beta	1.07646	71.9177	66.0013	Non differentially expressed
LOC100694437			NFU1 iron-sulfur cluster scaffold homolog, mitochondrial	1.16548	71.9091	62.3265	Non differentially expressed
tub			TUB bipartite transcription factor	1.2717	71.9049	57.9395	Non differentially expressed
dapl1		dap1b	death associated protein like 1	1.13566	71.9037	82.9604	Non differentially expressed
rab18		rab18a	RAB18, member RAS oncogene family	1	71.8367	65.2055	Non differentially expressed
LOC100690369		TTC39C (1 of many)	tetratricopeptide repeat protein 39C	1.25395	71.8169	56.8437	Non differentially expressed
cmc1			C-X9-C motif containing 1	1.18179	71.8145	60.1712	Non differentially expressed
LOC102076852		si:dkey-221l4.11	claudin-23	1.62953	71.8138	40.9363	Non differentially expressed
LOC100700742	lingo1		leucine-rich repeat and immunoglobulin-like domain-containing nogo receptor-interacting protein 1	1.20614	71.7763	58.3123	Non differentially expressed
smc3		smc3	structural maintenance of chromosomes 3	1.19036	71.6968	83.7168	Non differentially expressed
ubxn2a		ubxn2a	UBX domain protein 2A	1.63499	71.6805	43.1878	Non differentially expressed
LOC100695608		uqcrc2a	cytochrome b-c1 complex subunit 2, mitochondrial	1.04913	71.5826	67.567	Non differentially expressed
LOC100695618		epdr1	mammalian ependymin-related protein 1	1.05403	71.5643	77.2227	Non differentially expressed
astn1			astrotactin 1	1.12157	71.5224	62.7303	Non differentially expressed
LOC100692278			transmembrane protein 244	1.16269	71.511	86.6285	Non differentially expressed
cltc			clathrin heavy chain	1.0192	71.5019	68.6604	Non differentially expressed
cpne7			copine 7	1.45212	71.494	49.5564	Non differentially expressed
LOC100707100			ras-related protein Rab-26	1.16423	71.4759	59.0442	Non differentially expressed
timm13		timm13	translocase of inner mitochondrial membrane 13	1.06481	71.4734	68.3364	Non differentially expressed
LOC100702908	ptprs		receptor-type tyrosine-protein phosphatase S	1.12205	71.4452	83.7879	Non differentially expressed
LOC100699310	akap12	akap12b	A-kinase anchor protein 12	1.31847	71.4187	53.9885	Non differentially expressed
pdcd4		pdcd4b	programmed cell death 4	1.25463	71.4025	90.664	Non differentially expressed
LOC100709808			nuclear receptor coactivator 7	1.15658	71.3376	61.1443	Non differentially expressed
rnf141		rnf141	ring finger protein 141	1.08172	71.2872	65.9157	Non differentially expressed
LOC100703332			gamma-glutamylcyclotransferase	1.04221	71.2633	63.8194	Non differentially expressed
cntn2			contactin 2	1.22203	71.2478	56.2545	Non differentially expressed
mrps18c			mitochondrial ribosomal protein S18C	1.27976	71.2419	55.1239	Non differentially expressed
LOC100708544		ndufc2	NADH dehydrogenase [ubiquinone] 1 subunit C2	1.11238	71.2407	63.9734	Non differentially expressed
naaa			N-acylethanolamine acid amidase	1	71.1593	71.4353	Non differentially expressed
LOC100696241			prickle-like protein 2	1.1396	71.0976	81.3474	Non differentially expressed
LOC100701119			selenoprotein M	1.03446	71.0919	63.4703	Non differentially expressed
LOC100699358			carboxylesterase 5A	1.04095	71.0815	80.561	Non differentially expressed
LOC100703272			ankyrin-3	1.17004	71.0667	56.8813	Non differentially expressed
dmxl2		dmxl2	Dmx like 2	1.00382	70.7456	68.7523	Non differentially expressed
LOC100693038			tetraspanin-8	1.48448	70.7314	110.041	Non differentially expressed
wdr7			WD repeat domain 7	1.11912	70.6892	62.6891	Non differentially expressed
gpc2		gpc2	glypican 2	1.49507	70.683	45.8842	Non differentially expressed
LOC100711756			serine/arginine-rich splicing factor 3	1.11437	70.6469	86.8904	Non differentially expressed
abcf2		abcf2a	ATP binding cassette subfamily F member 2	1.03725	70.6416	67.7989	Non differentially expressed
LOC100705479			transforming acidic coiled-coil-containing protein 1	1.21396	70.5911	58.3022	Non differentially expressed
LOC100691498		copb2	coatomer subunit beta'	1.1139	70.5352	78.8782	Non differentially expressed
LOC100710932			neurexin-2	1.17764	70.526	54.3348	Non differentially expressed
med27		med27	mediator complex subunit 27	1.41817	70.5189	99.8381	Non differentially expressed
lnx1			ligand of numb-protein X 1	1.31905	70.5094	52.3453	Non differentially expressed
phgdh			phosphoglycerate dehydrogenase	1.02052	70.4332	69.0361	Non differentially expressed
rnf10			ring finger protein 10	1.00166	70.4269	71.0778	Non differentially expressed
b4galnt1		b4galnt1b	beta-1,4-N-acetyl-galactosaminyltransferase 1	1.14612	70.4137	81.8143	Non differentially expressed
mzt1			mitotic spindle organizing protein 1	1.1644	70.3717	82.8168	Non differentially expressed
LOC106098032			mediator of RNA polymerase II transcription subunit 15	1.26064	70.2833	94.4593	Non differentially expressed
wtap		wtap	WT1 associated protein	1.44139	70.2409	104.29	Non differentially expressed
fbl			fibrillarin	1.26352	70.2391	89.5054	Non differentially expressed
LOC100707525			heme-binding protein 2	1.08069	70.2249	64.0129	Non differentially expressed
LOC100703106	erc2		ERC protein 2	1.17283	70.2197	58.6316	Non differentially expressed
LOC100692350			spectrin beta chain, non-erythrocytic 1	1.05642	70.1724	65.5273	Non differentially expressed
LOC100703104	prkcz	prkcz	protein kinase C zeta type	1.2793	70.1423	53.1821	Non differentially expressed
efcab14			EF-hand calcium binding domain 14	1.17858	69.9334	58.9675	Non differentially expressed
LOC100692287		CSNK1D (1 of many)	casein kinase I	1.59335	69.932	43.1868	Non differentially expressed
hmg20b			high mobility group 20B	1	69.9252	69.006	Non differentially expressed
magoh		magoh	mago homolog, exon junction complex subunit	1.2753	69.904	90.1191	Non differentially expressed
polr2e		polr2eb	RNA polymerase II subunit E	1.0021	69.8764	71.8779	Non differentially expressed
LOC100704353	dpysl4		dihydropyrimidinase-related protein 2	1.78103	69.8471	38.7819	Non differentially expressed
egr1		egr1	early growth response 1	1.53613	69.8082	133.185	Non differentially expressed
sec62		sec62	SEC62 homolog, preprotein translocation factor	1.44374	69.7812	47.1523	Non differentially expressed
dlat		dlat	dihydrolipoamide S-acetyltransferase	1.05264	69.7399	73.9121	Non differentially expressed
add1			adducin 1	1.05422	69.7154	65.9478	Non differentially expressed
tm2d3		tm2d3	TM2 domain containing 3	1.12661	69.7054	63.0148	Non differentially expressed
lg15h12orf57	clg15h12orf57	grcc10	linkage group 15 C12orf57 homolog	1.12741	69.6471	61.8581	Non differentially expressed
LOC100703249			6-phosphofructo-2-kinase/fructose-2,6-bisphosphatase 4	1.1258	69.6371	78.5101	Non differentially expressed
LOC100692709			protein yippee-like 5	1.26618	69.6123	91.4992	Non differentially expressed
LOC100708012			cytochrome c oxidase assembly factor 3 homolog, mitochondrial	1.07082	69.6103	64.6217	Non differentially expressed
ociad1			OCIA domain containing 1	1.06956	69.5801	63.889	Non differentially expressed
hnrnph1		hnrnph1	heterogeneous nuclear ribonucleoprotein H1	1.49019	69.4501	46.7245	Non differentially expressed
LOC100699127			RNA-binding Raly-like protein	1.12669	69.3949	57.8355	Non differentially expressed
btbd3		btbd3b	BTB domain containing 3	1.38228	69.3803	48.5968	Non differentially expressed
LOC100690551			putative C-type lectin domain family 20 member A	1.47126	69.3393	109.922	Non differentially expressed
banf1		banf1	barrier to autointegration factor 1	1.19895	69.3066	57.2515	Non differentially expressed
LOC100709166			small ubiquitin-related modifier 3	1.12451	69.3045	60.6355	Non differentially expressed
LOC100692017	akt3	akt3b	RAC-gamma serine/threonine-protein kinase	1.25235	69.2897	82.6789	Non differentially expressed
LOC100694572			myelin transcription factor 1	1.25354	69.2602	86.9271	Non differentially expressed
plcb4			phospholipase C beta 4	1.21447	69.2315	66.0176	Non differentially expressed
uchl3		uchl3	ubiquitin C-terminal hydrolase L3	1.11158	69.2291	61.1635	Non differentially expressed
LOC100703940	pde4dip		myomegalin	1.17642	69.1254	58.7119	Non differentially expressed
LOC100695823			alcohol dehydrogenase class-3	1.00892	69.0612	69.4761	Non differentially expressed
fasn	fas		fatty acid synthase	1.14923	69.0438	81.5223	Non differentially expressed
psmd3		psmd3	proteasome 26S subunit, non-ATPase 3	1.13793	69.0349	76.3801	Non differentially expressed
nop10		nop10	NOP10 ribonucleoprotein	1.12791	68.9898	60.6426	Non differentially expressed
LOC100709169			glutamate receptor ionotropic, NMDA 2B	1.09327	68.9329	60.1733	Non differentially expressed
LOC100700193		cdkl5	cyclin-dependent kinase-like 5	1.26997	68.9262	54.2053	Non differentially expressed
snx3		snx3	sorting nexin 3	1.03409	68.8981	72.6138	Non differentially expressed
LOC100700085			SUMO-conjugating enzyme UBC9	1.273	68.874	54.2851	Non differentially expressed
LOC100692380			kinesin-like protein KIF21A	1	68.8592	68.1335	Non differentially expressed
ncoa4			nuclear receptor coactivator 4	1.13675	68.8068	60.1188	Non differentially expressed
LOC109201891			myelin expression factor 2	1.18402	68.7856	55.6231	Non differentially expressed
caprin1		caprin1b	cell cycle associated protein 1	1.30326	68.7814	92.3632	Non differentially expressed
LOC102083256			flocculation protein FLO11	1	68.6947	67.3996	Non differentially expressed
LOC100708080		ppp2r2ca	serine/threonine-protein phosphatase 2A 55 kDa regulatory subunit B beta isoform	1.07721	68.6859	74.742	Non differentially expressed
tbkbp1		tbkbp1	TBK1 binding protein 1	1.02627	68.625	70.7829	Non differentially expressed
rwdd1		rwdd1	RWD domain containing 1	1.15668	68.5996	59.2266	Non differentially expressed
LOC100706767			involucrin	1.30842	68.5806	51.3702	Non differentially expressed
LOC100691671		hibadhb	3-hydroxyisobutyrate dehydrogenase, mitochondrial	1.19855	68.5329	55.056	Non differentially expressed
LOC102076719			barrier-to-autointegration factor-like protein	1	68.5087	71.5635	Non differentially expressed
itgav		itgav	integrin subunit alpha V	1.27672	68.4602	50.931	Non differentially expressed
mtx2		mtx2	metaxin 2	1.2419	68.4592	52.968	Non differentially expressed
ahcyl2		ahcyl2	adenosylhomocysteinase like 2	1.04631	68.456	68.7385	Non differentially expressed
LOC100692329			neuritin	1	68.4377	66.0477	Non differentially expressed
glrb			glycine receptor beta	1.2749	68.3664	52.6998	Non differentially expressed
LOC100697371			voltage-dependent L-type calcium channel subunit beta-4	1.01248	68.3431	66.4896	Non differentially expressed
sugt1		sugt1	SGT1 homolog, MIS12 kinetochore complex assembly cochaperone	1.30117	68.3124	51.4594	Non differentially expressed
hspd1		hspd1	heat shock protein family D (Hsp60) member 1	1.39608	68.3108	48.7724	Non differentially expressed
cd302		cd302	CD302 molecule	1.11984	68.3046	75.6202	Non differentially expressed
LOC100710342			putative monooxygenase p33MONOX	1.2455	68.2827	54.4293	Non differentially expressed
cnih4		cnih4	cornichon family AMPA receptor auxiliary protein 4	1.14208	68.2798	60.9756	Non differentially expressed
sec61a1		SEC61A1	SEC61 translocon alpha 1 subunit	1.08508	68.258	74.3447	Non differentially expressed
LOC100704623	tusc3		tumor suppressor candidate 3	1	68.2515	73.6073	Non differentially expressed
st8sia1		st8sia1	ST8 alpha-N-acetyl-neuraminide alpha-2,8-sialyltransferase 1	1.11813	68.1863	59.4221	Non differentially expressed
aimp2		aimp2	aminoacyl tRNA synthetase complex interacting multifunctional protein 2	1.23057	68.1675	84.4763	Non differentially expressed
eif3j		eif3jb	eukaryotic translation initiation factor 3 subunit J	1.1205	68.1015	62.9509	Non differentially expressed
sumo1		sumo1	small ubiquitin like modifier 1	1.0836	68.091	75.7251	Non differentially expressed
pradc1			protease associated domain containing 1	1.04305	68.0603	65.1192	Non differentially expressed
tanc2		TANC2	tetratricopeptide repeat, ankyrin repeat and coiled-coil containing 2	1.04956	68.0389	62.5236	Non differentially expressed
enpp5			ectonucleotide pyrophosphatase/phosphodiesterase family member 5	1.02618	67.9986	70.9355	Non differentially expressed
LOC100703675		kcnc3b	potassium voltage-gated channel subfamily C member 1	1.24431	67.9864	52.1078	Non differentially expressed
LOC100704968	ddx39a	ddx39aa	ATP-dependent RNA helicase DDX39A	1.11369	67.9584	59.6174	Non differentially expressed
mrpl11			mitochondrial ribosomal protein L11	1.07644	67.938	79.1485	Non differentially expressed
snw1		snw1	SNW domain containing 1	1.17139	67.9271	79.9191	Non differentially expressed
mrps16			mitochondrial ribosomal protein S16	1.10461	67.9249	60.9798	Non differentially expressed
svop			SV2 related protein	1.02701	67.9073	70.2033	Non differentially expressed
rph3a			rabphilin 3A	1.39997	67.9	46.4612	Non differentially expressed
LOC100695288			band 4.1-like protein 1	1.23603	67.8469	53.7946	Non differentially expressed
LOC100690800	znf746	klf13	Krueppel-like factor 13	1.13345	67.7875	79.5433	Non differentially expressed
ivd			isovaleryl-CoA dehydrogenase	1.2148	67.7592	84.2109	Non differentially expressed
plppr1			phospholipid phosphatase related 1	1.55358	67.7589	43.2114	Non differentially expressed
LOC100700608			mitochondrial fission factor homolog A	1.05333	67.7583	64.1491	Non differentially expressed
LOC100698525		pafah1b2	platelet-activating factor acetylhydrolase IB subunit beta	1.11484	67.7302	59.0605	Non differentially expressed
LOC102075753			phosphorylase b kinase regulatory subunit alpha, liver isoform	1.00106	67.7285	58.6828	Non differentially expressed
chp1		chp1	calcineurin like EF-hand protein 1	1.13987	67.7213	78.0727	Non differentially expressed
mrps12		si:dkey-17e16.10	mitochondrial ribosomal protein S12	1.38409	67.7184	50.121	Non differentially expressed
nutf2		nutf2	nuclear transport factor 2	1.19452	67.7101	56.2541	Non differentially expressed
lg7h9orf16	clg7h9orf16		linkage group 7 C9orf16 homolog	1.62218	67.6629	42.2509	Non differentially expressed
LOC100693797			somatostatin-1	1	67.6625	89.4525	Non differentially expressed
LOC100698523			protein kinase C alpha type	1.67959	67.6517	38.3844	Non differentially expressed
LOC100706274		npdc1a	neural proliferation differentiation and control protein 1	1.13309	67.4689	80.8967	Non differentially expressed
chmp3		chmp3	charged multivesicular body protein 3	1.04229	67.4605	61.8572	Non differentially expressed
pafah1b3		pafah1b3	platelet activating factor acetylhydrolase 1b catalytic subunit 3	1.11137	67.4573	60.2922	Non differentially expressed
ubqln4		ubqln4	ubiquilin 4	1.254	67.3985	53.1886	Non differentially expressed
LOC100695922			glutamate receptor 3	1.15608	67.3972	54.5793	Non differentially expressed
smdt1			single-pass membrane protein with aspartate rich tail 1	1.43193	67.3832	46.6619	Non differentially expressed
rbp2		rbp2a	retinol binding protein 2	1.57054	67.3264	37.0703	Non differentially expressed
frrs1l			ferric chelate reductase 1 like	1.24529	67.3039	54.2819	Non differentially expressed
dnajb14		dnajb14	DnaJ heat shock protein family (Hsp40) member B14	1.06834	67.274	73.1594	Non differentially expressed
LOC100704088			serine/threonine-protein kinase DCLK1	1.19092	67.2672	54.7745	Non differentially expressed
pdcl3		PDCL3	phosducin like 3	1.17121	67.2603	79.5344	Non differentially expressed
LOC100703533		pex3	androgen-induced gene 1 protein	1.21494	67.2315	54.2422	Non differentially expressed
timp4		timp4.2	TIMP metallopeptidase inhibitor 4	1.1789	67.2171	83.8065	Non differentially expressed
ccdc124		ccdc124	coiled-coil domain containing 124	1	67.1639	67.8872	Non differentially expressed
dennd5a		dennd5a	DENN domain containing 5A	1.15293	67.1461	57.8322	Non differentially expressed
blvra			biliverdin reductase A	1.20146	67.1365	55.5778	Non differentially expressed
lg12h22orf39	clg12h22orf39		linkage group 12 C22orf39 homolog	1.29293	67.1101	48.9854	Non differentially expressed
rassf5			Ras association domain family member 5	1.17369	67.0212	54.9253	Non differentially expressed
LOC100699974		si:ch211-107o10.3	retinol dehydrogenase 13	1.07897	66.9966	62.9656	Non differentially expressed
LOC100705927	gpam		glycerol-3-phosphate acyltransferase 1, mitochondrial	1	66.9965	70.3911	Non differentially expressed
LOC100708828			atypical chemokine receptor 3	1.49753	66.9621	41.2258	Non differentially expressed
capzb		capzb	capping actin protein of muscle Z-line subunit beta	1.29907	66.9568	51.1475	Non differentially expressed
tardbp			TAR DNA binding protein	1.11178	66.9105	75.5995	Non differentially expressed
LOC100704291			synaptogyrin-3	1.09649	66.8914	59.5015	Non differentially expressed
zmat2			zinc finger matrin-type 2	1	66.8413	67.9911	Non differentially expressed
LOC100698445			chromatin complexes subunit BAP18	1.43291	66.7809	46.2232	Non differentially expressed
pet117			PET117 homolog	1.15984	66.7733	51.3781	Non differentially expressed
wrb		WRB	tryptophan rich basic protein	1	66.7573	68.1952	Non differentially expressed
tra2b			transformer 2 beta homolog	1.5308	66.7453	44.1575	Non differentially expressed
pkig		pkig	cAMP-dependent protein kinase inhibitor gamma	1.07094	66.7424	72.89	Non differentially expressed
ankrd54		ankrd54	ankyrin repeat domain 54	1.68198	66.7283	39.5504	Non differentially expressed
celf2			CUGBP Elav-like family member 2	1.40035	66.669	91.4998	Non differentially expressed
clns1a			chloride nucleotide-sensitive channel 1A	1.03848	66.6581	75.0728	Non differentially expressed
LOC100690099		MYH10	myosin-10	1.08685	66.646	71.8019	Non differentially expressed
LOC100704743			cysteine-rich protein 2	1.03062	66.6352	63.1419	Non differentially expressed
phkg2		phkg2	phosphorylase kinase catalytic subunit gamma 2	1.55175	66.6199	42.0677	Non differentially expressed
pdia6		pdia6	protein disulfide isomerase family A member 6	1.32219	66.5823	51.2745	Non differentially expressed
rab5a		rab5aa	RAB5A, member RAS oncogene family	1.34627	66.562	49.5759	Non differentially expressed
LOC100691098			Krueppel-like factor 6	1.21428	66.5588	82.4741	Non differentially expressed
psmc6		psmc6	proteasome 26S subunit, ATPase 6	1.05242	66.5351	70.1926	Non differentially expressed
ndfip2		ndfip2	Nedd4 family interacting protein 2	1.1751	66.5107	58.148	Non differentially expressed
mtss1			MTSS I-BAR domain containing 1	1	66.4954	69.9973	Non differentially expressed
cops4		cops4	COP9 signalosome subunit 4	1.01251	66.4846	65.3493	Non differentially expressed
cadm1			cell adhesion molecule 1	1.1184	66.46	58.0498	Non differentially expressed
ilf2		ilf2	interleukin enhancer binding factor 2	1.07055	66.4558	75.4	Non differentially expressed
LOC100704678	gcdh	GCDH	glutaryl-CoA dehydrogenase, mitochondrial	1.25845	66.4463	51.6303	Non differentially expressed
eif4ebp2		eif4ebp2	eukaryotic translation initiation factor 4E binding protein 2	1	66.3986	62.1651	Non differentially expressed
LOC100710852		csnk2a4	casein kinase II subunit alpha	1.11752	66.3738	59.6877	Non differentially expressed
slc48a1		slc48a1a	solute carrier family 48 member 1	1.34934	66.3234	48.1515	Non differentially expressed
epb41l2			erythrocyte membrane protein band 4.1 like 2	1.02314	66.3088	67.0981	Non differentially expressed
tmub2			transmembrane and ubiquitin like domain containing 2	1.12654	66.2622	58.934	Non differentially expressed
fbxo41		fbxo41	F-box protein 41	1.04485	66.2549	62.5156	Non differentially expressed
LOC100691799		hdac1	probable histone deacetylase 1-B	1.05151	66.23	64.2378	Non differentially expressed
prps1			phosphoribosyl pyrophosphate synthetase 1	1.11786	66.2083	58.9029	Non differentially expressed
LOC109195828			mitochondrial import inner membrane translocase subunit Tim9	1.01175	66.1772	67.3172	Non differentially expressed
LOC100696113		lgi1a	leucine-rich glioma-inactivated protein 1	1.21429	66.1529	56.9025	Non differentially expressed
LOC100696947		slc24a3	sodium/potassium/calcium exchanger 3	1.25845	66.1145	50.6554	Non differentially expressed
mkrn1		mkrn1	makorin ring finger protein 1	1.01187	66.0958	64.4884	Non differentially expressed
LOC100693121		cers4b	ceramide synthase 2	1.18234	66.0507	55.5149	Non differentially expressed
LOC100702878	sorbs1		sorbin and SH3 domain-containing protein 1	1.55501	66.0307	43.6251	Non differentially expressed
ttc9			tetratricopeptide repeat domain 9	1.17895	65.9811	53.3942	Non differentially expressed
LOC100701773	cdk16	cdk16	cyclin-dependent kinase 16	1.29997	65.9207	51.3436	Non differentially expressed
LOC100704256			G protein-activated inward rectifier potassium channel 3	1.10664	65.89	55.5345	Non differentially expressed
kcnj6		KCNJ6	potassium voltage-gated channel subfamily J member 6	1.00078	65.8898	64.9134	Non differentially expressed
LOC100696506			membrane-associated guanylate kinase, WW and PDZ domain-containing protein 1	1.17712	65.8203	55.0835	Non differentially expressed
gnl3l			G protein nucleolar 3 like	1.21827	65.7979	81.4045	Non differentially expressed
mrpl27		mrpl27	mitochondrial ribosomal protein L27	1.01211	65.7529	67.0223	Non differentially expressed
LOC100690163			MAGUK p55 subfamily member 2	1.02224	65.6881	67.4816	Non differentially expressed
clasp1			cytoplasmic linker associated protein 1	1.16961	65.6845	53.921	Non differentially expressed
LOC100705437	sec22b	sec22bb	vesicle-trafficking protein SEC22b-B	1.0281	65.5043	68.2789	Non differentially expressed
LOC100694084		homer1b	homer protein homolog 1	1.16187	65.482	55.9204	Non differentially expressed
LOC100692146		srpk1b	SRSF protein kinase 1	1	65.4362	66.3823	Non differentially expressed
ing4		ing4	inhibitor of growth family member 4	1.46165	65.3883	94.6418	Non differentially expressed
gnb4		gnb4b	G protein subunit beta 4	1	65.3757	69.8896	Non differentially expressed
LOC100695066			serine/threonine-protein kinase TAO3	1	65.3733	63.979	Non differentially expressed
u2af2			U2 small nuclear RNA auxiliary factor 2	1.09456	65.3647	71.7924	Non differentially expressed
LOC100702930			core histone macro-H2A.2	1.32328	65.3435	49.0242	Non differentially expressed
paip2			poly(A) binding protein interacting protein 2	1.59441	65.342	105.418	Non differentially expressed
mrpl52		mrpl52	mitochondrial ribosomal protein L52	1.0449	65.3279	61.8807	Non differentially expressed
LOC100694604		RAB39B	ras-related protein Rab-39B	1.37073	65.323	47.1649	Non differentially expressed
abcd3			ATP binding cassette subfamily D member 3	1.11609	65.2257	58.2972	Non differentially expressed
srpk2			SRSF protein kinase 2	1.26184	65.2225	50.8344	Non differentially expressed
LOC100704936			coiled-coil domain-containing protein 50	1.70006	65.1639	39.1296	Non differentially expressed
lancl2		lancl2	LanC like 2	1.16091	65.163	54.3054	Non differentially expressed
slc8a1			solute carrier family 8 member A1	1	65.156	64.4974	Non differentially expressed
LOC100692376			ras-related protein Rap-1A	1.10075	65.1457	59.0783	Non differentially expressed
LOC100696391			small G protein signaling modulator 1	1.06602	65.1116	59.9644	Non differentially expressed
tomm22		tomm22	translocase of outer mitochondrial membrane 22	1.32885	64.9823	87.6449	Non differentially expressed
mfn2			mitofusin 2	1.05011	64.9585	60.3614	Non differentially expressed
LOC100698426	slc39a7		zinc transporter Slc39a7	1.21445	64.9031	50.8977	Non differentially expressed
LOC100691897	tubb2c		tubulin beta-4B chain	1.27606	64.898	86.625	Non differentially expressed
LOC100698283		UBA3 (1 of many)	NEDD8-activating enzyme E1 catalytic subunit	1.02105	64.8798	66.2576	Non differentially expressed
txnl4a		txnl4a	thioredoxin like 4A	1.36647	64.8665	47.8334	Non differentially expressed
tmcc2			transmembrane and coiled-coil domain family 2	1.28545	64.8378	48.0127	Non differentially expressed
LOC100705676			helicase ARIP4	1.07789	64.83	72.2941	Non differentially expressed
LOC100690420	mtss1l		MTSS1-like protein	1	64.8202	63.9644	Non differentially expressed
LOC100707324		camk2g2	calcium/calmodulin-dependent protein kinase type II subunit gamma	1.04194	64.7488	55.7861	Non differentially expressed
LOC100696545			serine/threonine-protein kinase LMTK1	1.27454	64.7127	49.3189	Non differentially expressed
fam43a			family with sequence similarity 43 member A	1.0998	64.7068	54.1126	Non differentially expressed
LOC100700719			protein unc-119 homolog B	1.19618	64.6931	52.9144	Non differentially expressed
srcin1			SRC kinase signaling inhibitor 1	1	64.6892	70.2934	Non differentially expressed
pdcd6		pdcd6	programmed cell death 6	1.35356	64.6678	83.3496	Non differentially expressed
fam3a		fam3a	family with sequence similarity 3 member A	1.04289	64.6329	58.3988	Non differentially expressed
fgf13			fibroblast growth factor 13	1.01848	64.6324	68.2829	Non differentially expressed
tspan18		tspan18b	tetraspanin 18	1.12108	64.5987	71.6192	Non differentially expressed
ppp2r2d			protein phosphatase 2 regulatory subunit Bdelta	1.14004	64.5923	57.5984	Non differentially expressed
LOC100711479		rbbp4	histone-binding protein RBBP4	1.04688	64.5396	65.0604	Non differentially expressed
rilpl1			Rab interacting lysosomal protein like 1	1.20571	64.5122	53.0145	Non differentially expressed
tufm		tufm	Tu translation elongation factor, mitochondrial	1.07875	64.4355	72.3006	Non differentially expressed
LOC109194280			aldehyde dehydrogenase family 9 member A1	1.29705	64.379	53.5133	Non differentially expressed
LOC100690298			glutathione S-transferase A-like	1.47633	64.2415	42.9111	Non differentially expressed
camkv			CaM kinase like vesicle associated	1.37335	64.1844	44.9878	Non differentially expressed
LOC100710207		gars (1 of many)	glycine--tRNA ligase	1.00747	64.1758	63.4807	Non differentially expressed
LOC106097760			phosphorylase b kinase regulatory subunit alpha, liver isoform	1.05503	64.1718	59.1652	Non differentially expressed
LOC100696796			regulator of cell cycle RGCC	1.05209	64.1539	58.5311	Non differentially expressed
sfswap		sfswap	splicing factor SWAP	1.05138	64.1416	61.9524	Non differentially expressed
LOC100689789			choline transporter-like protein 1	1.16547	64.0971	53.8021	Non differentially expressed
LOC100707567	rgs8		regulator of G-protein signaling 8	1.70808	64.0648	34.7198	Non differentially expressed
LOC100698164		necap1	adaptin ear-binding coat-associated protein 1	1.10343	64.0471	72.4311	Non differentially expressed
LOC100698659	ctbp2		C-terminal-binding protein 2	1.43017	64.0405	43.5831	Non differentially expressed
supt6h		supt6h	SPT6 homolog, histone chaperone and transcription elongation factor	1.29507	64.0158	83.2966	Non differentially expressed
tspan13		tspan13b	tetraspanin 13	1.2541	63.9498	50.5545	Non differentially expressed
syt3			synaptotagmin 3	1.21425	63.8898	51.5207	Non differentially expressed
LOC100711975		epha4b	ephrin type-A receptor 3	1.19227	63.7731	53.6552	Non differentially expressed
LOC100707247			trafficking protein particle complex subunit 6B	1.06767	63.7573	68.9221	Non differentially expressed
arpc5		arpc5b	actin related protein 2/3 complex subunit 5	1.14562	63.7021	74.0303	Non differentially expressed
mycbp2			MYC binding protein 2	1.13804	63.6829	54.78	Non differentially expressed
LOC100703764		tia1l	nucleolysin TIA-1	1.00157	63.6704	62.3924	Non differentially expressed
LOC100696082			thiosulfate:glutathione sulfurtransferase	1.05887	63.6206	59.7192	Non differentially expressed
snu13			small nuclear ribonucleoprotein 13	1.2685	63.5048	82.2317	Non differentially expressed
LOC109197098			tubulin alpha-1A chain	1.02288	63.4435	68.7234	Non differentially expressed
lsm14a		lsm14ab	LSM14A mRNA processing body assembly factor	1.26261	63.3719	80.7498	Non differentially expressed
cwc15		cwc15	CWC15 spliceosome associated protein homolog	1.20612	63.3497	76.8265	Non differentially expressed
LOC100709101			formin-binding protein 1	1.01425	63.3408	56.7919	Non differentially expressed
aamdc		aamdc	adipogenesis associated Mth938 domain containing	1.20433	63.2969	52.6096	Non differentially expressed
pcsk1		pcsk1	proprotein convertase subtilisin/kexin type 1	1.02931	63.2542	60.7108	Non differentially expressed
npdc1			neural proliferation, differentiation and control 1	1.00186	63.2293	62.6611	Non differentially expressed
anapc13		anapc13	anaphase promoting complex subunit 13	1.73381	63.2161	36.0228	Non differentially expressed
gtf2e2			general transcription factor IIE subunit 2	1	63.1876	63.5171	Non differentially expressed
tpm1			tropomyosin 1	1.11481	63.1745	56.3175	Non differentially expressed
crocc			ciliary rootlet coiled-coil, rootletin	1.12475	63.1475	61.3037	Non differentially expressed
LOC106097156			apoptotic chromatin condensation inducer in the nucleus	1.13391	63.0586	54.1041	Non differentially expressed
LOC100703217			next to BRCA1 gene 1 protein	1.11992	63.0436	68.9035	Non differentially expressed
gsn		gsna	gelsolin	1.12996	63.0014	56.8135	Non differentially expressed
gabbr2		gabbr2	gamma-aminobutyric acid type B receptor subunit 2	1.13877	62.9969	55.514	Non differentially expressed
LOC100695844			MICOS complex subunit mic25a	1.11253	62.9874	56.1515	Non differentially expressed
sdc3		SDC3	syndecan 3	1.21346	62.9871	51.4685	Non differentially expressed
LOC100706142	acsl6		long-chain-fatty-acid--CoA ligase 6	1	62.8972	62.8889	Non differentially expressed
LOC112841740			cytosolic sulfotransferase 1-like	1.67744	62.8855	37.0154	Non differentially expressed
LOC100710627	afg3l2		AFG3-like protein 2	1.14963	62.8724	55.9219	Non differentially expressed
LOC100703423			trifunctional enzyme subunit alpha, mitochondrial	1.08555	62.8552	69.2574	Non differentially expressed
mrpl17		mrpl17	mitochondrial ribosomal protein L17	1.04553	62.8424	67.6698	Non differentially expressed
LOC100691969			activated CDC42 kinase 1	1.09397	62.8303	55.9607	Non differentially expressed
arf1			ADP ribosylation factor 1	1.34156	62.811	83.6338	Non differentially expressed
LOC100693691		cpne4b	copine-4	1.00966	62.8049	61.8685	Non differentially expressed
vim		viml	vimentin	1	62.8014	66.9857	Non differentially expressed
ano3		ano3	anoctamin 3	1.11147	62.7951	53.737	Non differentially expressed
LOC100698737			tight junction protein ZO-1	1.15646	62.7663	53.7598	Non differentially expressed
ssr4		ssr4	signal sequence receptor subunit 4	1.24611	62.7199	78.3923	Non differentially expressed
LOC100711105			ankyrin-1	1.20919	62.6971	48.3861	Non differentially expressed
LOC100702181		pyya	peptide YY	1.12597	62.6352	58.2436	Non differentially expressed
LOC100705319	ppp2r2c	PPP2R2C (1 of many)	serine/threonine-protein phosphatase 2A 55 kDa regulatory subunit B gamma isoform	1.04743	62.625	65.8388	Non differentially expressed
tcea1			transcription elongation factor A1	1.0937	62.6172	69.1761	Non differentially expressed
st6gal2		st6gal2a	ST6 beta-galactoside alpha-2,6-sialyltransferase 2	1.36061	62.577	45.8142	Non differentially expressed
LOC100701289		ndel1a	nuclear distribution protein nudE-like 1-A	1.27148	62.5705	47.7544	Non differentially expressed
LOC100694622			BTB/POZ domain-containing protein 6-B	1.10082	62.5689	55.6255	Non differentially expressed
blcap			BLCAP apoptosis inducing factor	1.20393	62.5612	75.7746	Non differentially expressed
wasf1		wasf1	WASP family member 1	1.17832	62.5036	53.6272	Non differentially expressed
LOC100692292			kinesin-like protein KIF2A	1.0854	62.4855	55.8012	Non differentially expressed
LOC100695234		sh3bp5la	SH3 domain-binding protein 5-like	1.49036	62.4792	41.2116	Non differentially expressed
gskip		gskip	GSK3B interacting protein	1.43764	62.4728	43.0641	Non differentially expressed
LOC100695168			UPF0472 protein C16orf72 homolog	1.00435	62.4476	63.2705	Non differentially expressed
atpaf1			ATP synthase mitochondrial F1 complex assembly factor 1	1.12653	62.4203	69.7038	Non differentially expressed
LOC100697145	rusc2		iporin	1.00546	62.4187	61.3371	Non differentially expressed
brinp1		brinp1	BMP/retinoic acid inducible neural specific 1	1.21523	62.3822	50.3995	Non differentially expressed
LOC106096447		kctd12b	BTB/POZ domain-containing protein KCTD12	1.48688	62.3617	40.1731	Non differentially expressed
cdh2		CDH2 (1 of many)	cadherin 2	1.19898	62.3392	49.8359	Non differentially expressed
smc1a		smc1a	structural maintenance of chromosomes 1A	1.0361	62.3144	66.0417	Non differentially expressed
fam199x		fam199x	family with sequence similarity 199, X-linked	1.16846	62.2744	52.5901	Non differentially expressed
clpx			caseinolytic mitochondrial matrix peptidase chaperone subunit	1.17391	62.2543	74.588	Non differentially expressed
LOC100692683			COMM domain-containing protein 4	1.3369	62.2216	84.7465	Non differentially expressed
lrrc61			leucine rich repeat containing 61	1.42017	62.2187	44.4229	Non differentially expressed
ak2			adenylate kinase 2	1.08243	62.212	56.4034	Non differentially expressed
polr2g		polr2gl	RNA polymerase II subunit G	1	62.1543	59.6633	Non differentially expressed
mpdu1		mpdu1b	mannose-P-dolichol utilization defect 1	1.04716	62.1509	60.5137	Non differentially expressed
zc3h15		zc3h15	zinc finger CCCH-type containing 15	1.87662	62.1314	32.973	Non differentially expressed
tbk1		tbk1	TANK binding kinase 1	1.33146	62.1179	83.2488	Non differentially expressed
LOC100696333		ubtd1a	ubiquitin domain-containing protein 1	1.07341	62.1017	65.4224	Non differentially expressed
LOC100694519			RNA-binding protein 4B	1.13424	62.0653	54.4704	Non differentially expressed
fam50a		fam50a	family with sequence similarity 50 member A	1.07824	62.0435	67.2406	Non differentially expressed
LOC100707918		snx27a	sorting nexin-27	1.06123	62.0431	57.1304	Non differentially expressed
LOC100706999		olfm2a	noelin-2	1.55835	62.0355	40.2512	Non differentially expressed
LOC100708132			voltage-dependent calcium channel gamma-2 subunit	1.05256	62.019	58.7795	Non differentially expressed
hmg20a		hmg20a	high mobility group 20A	1.23778	62.0051	49.8014	Non differentially expressed
gatd1	pddc1		glutamine amidotransferase like class 1 domain containing 1	1.16165	61.9367	50.9237	Non differentially expressed
gnaz		GNAZ	G protein subunit alpha z	1.0037	61.9079	60.7039	Non differentially expressed
jtb			jumping translocation breakpoint	1.11056	61.8938	67.0871	Non differentially expressed
klc2			kinesin light chain 2	1.14495	61.8849	46.3127	Non differentially expressed
LOC112841789			rhotekin-like	1.1153	61.837	69.986	Non differentially expressed
LOC100694359		glrba	glycine receptor subunit beta	1.32518	61.7958	45.9147	Non differentially expressed
LOC100701445		STUB1	E3 ubiquitin-protein ligase CHIP	1.10736	61.795	54.1972	Non differentially expressed
LOC100704725			tubulin beta chain	1.29375	61.7926	76.1815	Non differentially expressed
LOC100704028			protein FAM107B	1.57702	61.789	39.7555	Non differentially expressed
fh			fumarate hydratase	1.19474	61.7826	51.3603	Non differentially expressed
LOC100697991			receptor-type tyrosine-protein phosphatase zeta	1.2309	61.7771	60.5251	Non differentially expressed
LOC100707023			tax1-binding protein 1 homolog	1.05687	61.7368	57.4294	Non differentially expressed
LOC100534432			carbonyl reductase-like 20beta-hydroxysteroid dehydrogenase	1.45557	61.7354	39.8509	Non differentially expressed
lg7h11orf58		zgc:56106	linkage group 7 C11orf58 homolog	1.20221	61.7243	53.0329	Non differentially expressed
yipf4		yipf4	Yip1 domain family member 4	1.14401	61.7209	72.4707	Non differentially expressed
nmt1		nmt1a	N-myristoyltransferase 1	1.07515	61.7196	57.604	Non differentially expressed
LOC100703354	por	porb	NADPH--cytochrome P450 reductase	1.13882	61.7124	53.1439	Non differentially expressed
LOC100694955			SRC kinase signaling inhibitor 1	1.23853	61.6569	48.7569	Non differentially expressed
uba5			ubiquitin like modifier activating enzyme 5	1.05925	61.6459	65.3543	Non differentially expressed
LOC100699313			dynamin-1-like protein	1.08388	61.6411	67.0295	Non differentially expressed
hsd17b10		hsd17b10	hydroxysteroid 17-beta dehydrogenase 10	1.00161	61.6347	59.6013	Non differentially expressed
LOC100706096			methylmalonate-semialdehyde dehydrogenase [acylating], mitochondrial	1.02027	61.6175	59.9823	Non differentially expressed
prkaca		prkacab	protein kinase cAMP-activated catalytic subunit alpha	1.12271	61.6165	68.7408	Non differentially expressed
nsfl1c		nsfl1c	NSFL1 cofactor	1.01728	61.6007	61.5957	Non differentially expressed
LOC100709462	apc		adenomatous polyposis coli protein	1.055	61.5424	66.3332	Non differentially expressed
LOC100701109		ppp1r14aa	protein phosphatase 1 regulatory subunit 14A	1.04661	61.5403	63.9315	Non differentially expressed
ctdsp2			CTD small phosphatase 2	1.41819	61.5338	97.3161	Non differentially expressed
abhd16a			abhydrolase domain containing 16A	1.15123	61.4602	71.3385	Non differentially expressed
elmod3		elmod3	ELMO domain containing 3	1.1984	61.4267	49.4867	Non differentially expressed
LOC100701887		slc35g2b	solute carrier family 35 member G2	1.0297	61.41	57.1685	Non differentially expressed
timm23		timm23a	translocase of inner mitochondrial membrane 23	1.08409	61.3802	56.2135	Non differentially expressed
LOC100704391	ftl	zgc:56095	ferritin, middle subunit	1.03461	61.3799	64.6168	Non differentially expressed
LOC100695454	gid8		glucose-induced degradation protein 8 homolog	1.06299	61.3468	58.4052	Non differentially expressed
nono		nono	non-POU domain containing octamer binding	1.00563	61.3412	60.1252	Non differentially expressed
rbm33			RNA binding motif protein 33	1.43934	61.2973	89.2165	Non differentially expressed
LOC100702840			protein bassoon	1.24319	61.2806	48.1274	Non differentially expressed
LOC100695658			pleckstrin homology domain-containing family G member 3	1.31831	61.2516	43.5768	Non differentially expressed
cystm1			cysteine rich transmembrane module containing 1	1.23821	61.2391	77.1778	Non differentially expressed
npc2		npc2	NPC intracellular cholesterol transporter 2	1.0919	61.1676	69.5303	Non differentially expressed
coro1c		CORO1C (1 of many)	coronin 1C	1.08966	61.1323	55.6364	Non differentially expressed
s1pr1			sphingosine-1-phosphate receptor 1	1.52731	61.1286	39.0537	Non differentially expressed
atrx		atrx	ATRX chromatin remodeler	1.03147	61.1043	59.0196	Non differentially expressed
rab35		rab35b	RAB35, member RAS oncogene family	1.34227	61.1004	45.2257	Non differentially expressed
LOC100710341		AKIRIN2	akirin-2	1.05788	61.082	65.1135	Non differentially expressed
LOC100704624		trim3a	tripartite motif-containing protein 3	1.32574	61.0497	80.5675	Non differentially expressed
LOC100689832			transformer-2 protein homolog alpha	1.49913	61.0233	40.0661	Non differentially expressed
LOC100710001			splicing factor U2AF 35 kDa subunit	1	61.0177	61.0548	Non differentially expressed
LOC100707939			acidic leucine-rich nuclear phosphoprotein 32 family member E	1.22707	61.0158	46.8478	Non differentially expressed
ap3b2		AP3B2	adaptor related protein complex 3 subunit beta 2	1.08345	60.9827	62.7717	Non differentially expressed
mrps36			mitochondrial ribosomal protein S36	1.21301	60.9607	49.6678	Non differentially expressed
LOC100701467			RNA-binding protein 6	1.31084	60.9551	45.3903	Non differentially expressed
LOC100711007		phpt1	14 kDa phosphohistidine phosphatase	1.09519	60.94	54.0783	Non differentially expressed
LOC100694913			matrix metalloproteinase-16	1.68559	60.9248	36.3672	Non differentially expressed
LOC100691691		si:ch73-52e5.2	protein THEM6	1.09976	60.8798	67.7235	Non differentially expressed
LOC100690823			serine/arginine-rich splicing factor 6	1.32819	60.873	80.0755	Non differentially expressed
LOC100712336			protein bicaudal D homolog 2	1.00214	60.8455	57.1575	Non differentially expressed
abca2			ATP binding cassette subfamily A member 2	1.07575	60.8432	56.4387	Non differentially expressed
mtch2		mtch2	mitochondrial carrier 2	1.18629	60.8335	50.8886	Non differentially expressed
pdpk1		pdpk1b	3-phosphoinositide dependent protein kinase 1	1	60.8127	60.6701	Non differentially expressed
arhgap21			Rho GTPase activating protein 21	1	60.8045	70.0166	Non differentially expressed
mef2a			myocyte enhancer factor 2A	1.03556	60.8042	61.4503	Non differentially expressed
psph			phosphoserine phosphatase	1.0009	60.78	60.1002	Non differentially expressed
thrb	tr-beta		thyroid hormone receptor beta	1.10008	60.7766	54.8597	Non differentially expressed
epha4			EPH receptor A4	1.59961	60.7158	40.8678	Non differentially expressed
LOC100710380			UPF0606 protein KIAA1549L	1.5003	60.7133	39.4151	Non differentially expressed
LOC100695766	scamp3	scamp3	secretory carrier-associated membrane protein 3	1.53794	60.6721	95.5134	Non differentially expressed
rer1		rer1	retention in endoplasmic reticulum sorting receptor 1	1.02211	60.6592	58.5205	Non differentially expressed
mrps14			mitochondrial ribosomal protein S14	1.26302	60.6032	47.7427	Non differentially expressed
phf14			PHD finger protein 14	1.17608	60.5962	51.1587	Non differentially expressed
LOC100704699		rbp7b	retinoid-binding protein 7	1.1044	60.5896	36.7548	Non differentially expressed
pla1a		PLA1A	phospholipase A1 member A	1.07944	60.5794	62.7328	Non differentially expressed
LOC102081663			rho family-interacting cell polarization regulator 1	1.1985	60.4908	73.4691	Non differentially expressed
LOC100711480		si:dkey-153k10.9	UPF0577 protein KIAA1324-like	1	60.489	61.8544	Non differentially expressed
tom1l2		TOM1L2	target of myb1 like 2 membrane trafficking protein	1.09369	60.4598	55.4567	Non differentially expressed
LOC100694563		ppm1la	protein phosphatase 1L	1.05475	60.4409	65.323	Non differentially expressed
kcnj3		kcnj3b	potassium voltage-gated channel subfamily J member 3	1.08465	60.4164	52.2769	Non differentially expressed
LOC100702874			calumenin-B	1.27376	60.403	46.9539	Non differentially expressed
LOC102079346			cell surface glycoprotein MUC18	1.70445	60.4017	39.4454	Non differentially expressed
LOC100699465			neural cell adhesion molecule 1	1	60.3822	73.3918	Non differentially expressed
ncoa6			nuclear receptor coactivator 6	1.49133	60.3808	40.3599	Non differentially expressed
hras		hrasb	HRas proto-oncogene, GTPase	1.15869	60.3764	51.5179	Non differentially expressed
pid1			phosphotyrosine interaction domain containing 1	1.01303	60.3618	58.7041	Non differentially expressed
ssbp2			single stranded DNA binding protein 2	1.37554	60.3615	44.3045	Non differentially expressed
LOC100693225			uncharacterized LOC100693225	1.20842	60.3388	70.8508	Non differentially expressed
pdzd11		pdzd11	PDZ domain containing 11	1.12479	60.3151	68.8275	Non differentially expressed
LOC100710708			uncharacterized LOC100710708	1.59592	60.2649	29.1083	Non differentially expressed
LOC100708147	tacc2		microtubule-associated protein futsch	1.14115	60.2087	50.9128	Non differentially expressed
LOC100706756			calcium uptake protein 3, mitochondrial	1	60.1705	60.3139	Non differentially expressed
nop56		nop56	NOP56 ribonucleoprotein	1.57122	60.1534	94.8667	Non differentially expressed
ganab		ganab	glucosidase II alpha subunit	1.64266	60.1341	35.4822	Non differentially expressed
LOC100695324	ptbp2		polypyrimidine tract-binding protein 2	1.11602	60.06	68.5221	Non differentially expressed
LOC100693723		aldh3a2a	fatty aldehyde dehydrogenase	1.12419	60.0505	52.0171	Non differentially expressed
LOC100702823	acaca		acetyl-CoA carboxylase	1.09107	60.014	55.1073	Non differentially expressed
LOC100690919		ca10b	carbonic anhydrase-related protein 10	1.12074	60.0133	49.1394	Non differentially expressed
tra2a			transformer 2 alpha homolog	1.06027	59.9508	55.2868	Non differentially expressed
nelfe		nelfe	negative elongation factor complex member E	1.12238	59.9499	68.3969	Non differentially expressed
rnf115		rnf115	ring finger protein 115	1.1283	59.9494	51.1847	Non differentially expressed
hprt1		hprt1	hypoxanthine phosphoribosyltransferase 1	1.00274	59.9122	60.0816	Non differentially expressed
nucks1		nucks1a	nuclear casein kinase and cyclin dependent kinase substrate 1	1.18987	59.9061	50.1551	Non differentially expressed
efr3b		efr3bb	EFR3 homolog B	1.15748	59.8953	51.5807	Non differentially expressed
LOC100699297	nrbp1	nrbp1	nuclear receptor-binding protein	1.19475	59.8608	71.8649	Non differentially expressed
cd63		cd63	CD63 molecule	1.1215	59.8216	48.4933	Non differentially expressed
LOC102081321			lymphatic vessel endothelial hyaluronic acid receptor 1	1.81551	59.8	32.9367	Non differentially expressed
LOC100693102			ena/VASP-like protein	1.10774	59.7466	55.8935	Non differentially expressed
rb1cc1			RB1 inducible coiled-coil 1	1.00585	59.7254	62.7029	Non differentially expressed
LOC100705280		zgc:103438	digestive cysteine proteinase 2	1.11563	59.7219	67.297	Non differentially expressed
plk2		plk2b	polo like kinase 2	1.89729	59.7109	114.234	Non differentially expressed
cops5		cops5	COP9 signalosome subunit 5	1.0331	59.7091	56.5504	Non differentially expressed
galnt7		galnt7	polypeptide N-acetylgalactosaminyltransferase 7	1.17265	59.6899	48.8565	Non differentially expressed
LOC100705567		dpysl2b	dihydropyrimidinase-related protein 2	1.55509	59.633	38.837	Non differentially expressed
LOC100710397			sarcoplasmic/endoplasmic reticulum calcium ATPase 2	1.03688	59.6278	57.2443	Non differentially expressed
LOC100709000			myelin protein zero-like protein 1	1.09929	59.6183	52.1636	Non differentially expressed
LOC100700973	auh	auh	methylglutaconyl-CoA hydratase, mitochondrial	1.15384	59.6178	49.6129	Non differentially expressed
uck1		uck1	uridine-cytidine kinase 1	1.00764	59.6086	61.4954	Non differentially expressed
igbp1			immunoglobulin binding protein 1	1.11809	59.5938	67.2187	Non differentially expressed
morc2		morc2	MORC family CW-type zinc finger 2	1	59.5937	60.0073	Non differentially expressed
LOC100703088			seizure protein 6 homolog	1.15659	59.5887	48.2084	Non differentially expressed
LOC102077906			syntaphilin	1.77844	59.5886	33.2381	Non differentially expressed
sec13			SEC13 homolog, nuclear pore and COPII coat complex component	1.02233	59.5633	63.867	Non differentially expressed
LOC100700081			annexin A4	1.1459	59.5623	68.7966	Non differentially expressed
fam210b			family with sequence similarity 210 member B	1	59.5059	59.5222	Non differentially expressed
rgma			repulsive guidance molecule BMP co-receptor a	1.52091	59.4943	36.5437	Non differentially expressed
fbxl16		fbxl16	F-box and leucine rich repeat protein 16	1.31846	59.489	45.9533	Non differentially expressed
LOC100698615	kcnt1		potassium channel subfamily T member 1	1.30199	59.4812	43.9603	Non differentially expressed
becn1		becn1	beclin 1	1.08482	59.4583	62.3721	Non differentially expressed
ssrp1		ssrp1a	structure specific recognition protein 1	1.01887	59.4423	61.0046	Non differentially expressed
LOC102079935			serine/threonine-protein kinase WNK1	1.15978	59.4419	70.2152	Non differentially expressed
LOC100696596		gnai1 (1 of many)	guanine nucleotide-binding protein G(i) subunit alpha-1	1	59.3825	59.0328	Non differentially expressed
LOC100694086			junctophilin-3	1.13888	59.378	70.1086	Non differentially expressed
LOC100701605	mrpl48		39S ribosomal protein L48, mitochondrial	1.15871	59.3668	72.1017	Non differentially expressed
tm2d1			TM2 domain containing 1	1.1001	59.3345	54.0233	Non differentially expressed
LOC100710897			eukaryotic translation initiation factor 3 subunit C	1.43632	59.3266	40.6397	Non differentially expressed
copg2		copg2	coatomer protein complex subunit gamma 2	1.03806	59.321	57.2403	Non differentially expressed
agrn			agrin	1.14162	59.3114	50.4138	Non differentially expressed
LOC112841672			uncharacterized LOC112841672	1.00091	59.3054	59.9238	Non differentially expressed
mrpl13			mitochondrial ribosomal protein L13	1.11094	59.302	64.9879	Non differentially expressed
tsg101		tsg101a	tumor susceptibility 101	1.04342	59.2882	57.9563	Non differentially expressed
appl2			adaptor protein, phosphotyrosine interacting with PH domain and leucine zipper 2	1.08746	59.2868	53.7223	Non differentially expressed
fam131b			family with sequence similarity 131 member B	1.30954	59.2587	45.4508	Non differentially expressed
LOC100689971			butyrophilin subfamily 3 member A2	1	59.2419	52.6623	Non differentially expressed
LOC100695017			rhombotin-1	1.03822	59.2367	55.0453	Non differentially expressed
LOC100710973			sorcin	1.19476	59.1546	54.1176	Non differentially expressed
mrpl51		mrpl51	mitochondrial ribosomal protein L51	1.14844	59.1528	68.7519	Non differentially expressed
tmeff1			transmembrane protein with EGF like and two follistatin like domains 1	1.00841	59.1506	59.6099	Non differentially expressed
fstl5			follistatin like 5	1.13138	59.1117	51.1142	Non differentially expressed
LOC100702269		dnmt3aa	DNA (cytosine-5)-methyltransferase 3A	1.02611	59.0749	61.1985	Non differentially expressed
LOC109194175		sdhdb	succinate dehydrogenase [ubiquinone] cytochrome b small subunit B, mitochondrial	1.15913	59.0097	50.6683	Non differentially expressed
LOC100708189		pdcd4a	programmed cell death protein 4	1.06652	59.0089	53.4057	Non differentially expressed
tmem50b		TMEM50B	transmembrane protein 50B	1.14829	59.0001	51.4985	Non differentially expressed
igfbp2		igfbp2a	insulin like growth factor binding protein 2	1.12122	58.9902	46.8094	Non differentially expressed
ccdc93		ccdc93	coiled-coil domain containing 93	1.19688	58.9733	48.5775	Non differentially expressed
LOC100697675			transmembrane protein 163	1.54191	58.8863	41.0009	Non differentially expressed
LOC100703645		tlk1b	serine/threonine-protein kinase tousled-like 1-B	1.14705	58.8784	69.2354	Non differentially expressed
ubxn6		ubxn6	UBX domain protein 6	1.10782	58.8759	65.8383	Non differentially expressed
LOC100690735		si:ch73-335m24.2	protein eva-1 homolog C	1.01245	58.8231	63.2652	Non differentially expressed
dyrk1a			dual specificity tyrosine phosphorylation regulated kinase 1A	1.21752	58.8054	71.4395	Non differentially expressed
LOC100698823			amyloid-beta A4 precursor protein-binding family A member 1	1.05397	58.7859	62.2536	Non differentially expressed
sema5a			semaphorin 5A	1.0257	58.7539	58.926	Non differentially expressed
LOC100710668			V-type proton ATPase catalytic subunit A	1.29624	58.7511	73.9405	Non differentially expressed
LOC100704845			C-terminal-binding protein 2	1.24486	58.7431	46.6185	Non differentially expressed
LOC100694986			bone morphogenetic protein receptor type-2	1.66648	58.7384	35.002	Non differentially expressed
ddx23		ddx23	DEAD-box helicase 23	1.42119	58.7285	83.8571	Non differentially expressed
LOC100691202			sodium channel subunit beta-1	1.082	58.7245	50.246	Non differentially expressed
gopc		gopc	golgi associated PDZ and coiled-coil motif containing	1.1894	58.719	69.9916	Non differentially expressed
LOC100702243			tubulin alpha-1C chain	1	58.7166	59.5861	Non differentially expressed
kctd6		kctd6a	potassium channel tetramerization domain containing 6	1.35192	58.6924	43.1231	Non differentially expressed
kiaa1143			KIAA1143 ortholog	1.94688	58.6909	114.87	Non differentially expressed
dmtn			dematin actin binding protein	1.37831	58.6703	37.1911	Non differentially expressed
LOC100700755		zgc:63587	septin-2	1.37993	58.6651	42.7051	Non differentially expressed
bap1		bap1	BRCA1 associated protein 1	1.29708	58.5943	43.8724	Non differentially expressed
LOC106096424		zgc:85858	stress-associated endoplasmic reticulum protein 1	1.03899	58.5889	55.601	Non differentially expressed
nxf1		zgc:153681	nuclear RNA export factor 1	1.2073	58.5705	46.8145	Non differentially expressed
LOC100710064			nuclear receptor coactivator 7	1.18954	58.5337	47.264	Non differentially expressed
LOC100695070			tumor suppressor candidate 2	1.14561	58.5209	49.7899	Non differentially expressed
prkcsh		prkcsh	protein kinase C substrate 80K-H	1.18326	58.4625	70.0855	Non differentially expressed
LOC100705628		CHN1	N-chimaerin	1.10076	58.4566	61.4047	Non differentially expressed
snd1			staphylococcal nuclease and tudor domain containing 1	1.00163	58.4481	59.8472	Non differentially expressed
chd5			chromodomain helicase DNA binding protein 5	1.40768	58.4398	38.6219	Non differentially expressed
eci2		eci2	enoyl-CoA delta isomerase 2	1.31987	58.4329	44.0938	Non differentially expressed
pip5k1c			phosphatidylinositol-4-phosphate 5-kinase type 1 gamma	1.11567	58.3574	52.3469	Non differentially expressed
lsamp			limbic system associated membrane protein	1	58.3318	58.542	Non differentially expressed
lgmn		lgmn	legumain	1.24386	58.3231	73.1301	Non differentially expressed
hspa4l		hspa4l	heat shock protein family A (Hsp70) member 4 like	1.12367	58.3174	49.6561	Non differentially expressed
LOC100700260			transmembrane gamma-carboxyglutamic acid protein 1	1.03596	58.3123	56.0583	Non differentially expressed
LOC100705140			neurensin-1	1.105	58.3017	63.3645	Non differentially expressed
tmem127			transmembrane protein 127	1.09636	58.2768	63.9457	Non differentially expressed
LOC100698510		SLC25A30	kidney mitochondrial carrier protein 1	1.16614	58.2283	77.662	Non differentially expressed
c1qbp		c1qbp	complement C1q binding protein	1.09025	58.1963	53.7231	Non differentially expressed
cab39		cab39	calcium binding protein 39	1.35712	58.1266	42.7321	Non differentially expressed
aldh7a1		aldh7a1	aldehyde dehydrogenase 7 family member A1	1.31689	58.1002	43.3645	Non differentially expressed
LOC100706927		sdc2	syndecan-2-A	1.37249	58.0992	41.9849	Non differentially expressed
psmd1		psmd1	proteasome 26S subunit, non-ATPase 1	1.00504	58.064	57.8327	Non differentially expressed
acat2		acat2	acetyl-CoA acetyltransferase 2	1.67717	58.0447	99.9882	Non differentially expressed
LOC100696748		si:dkey-4p15.3	heat shock cognate 71 kDa protein	1.57858	58.0322	35.2814	Non differentially expressed
nhp2		nhp2	NHP2 ribonucleoprotein	1.01352	58.0295	56.5234	Non differentially expressed
stxbp5			syntaxin binding protein 5	1.19126	58.0155	46.1327	Non differentially expressed
LOC100712451		ola1	obg-like ATPase 1	1.0826	57.9969	63.9267	Non differentially expressed
rap1b			RAP1B, member of RAS oncogene family	1.31758	57.9911	43.3588	Non differentially expressed
LOC100711131			spindlin-1	1.13716	57.9714	49.8645	Non differentially expressed
LOC100706665			transcriptional repressor CTCF	1.08184	57.9533	51.7077	Non differentially expressed
LOC100698322		zfand3	AN1-type zinc finger protein 3	1.90549	57.8951	122.073	Non differentially expressed
LOC100690197			serine/threonine-protein kinase PAK 3	1.19917	57.8903	47.8841	Non differentially expressed
LOC106096490			zinc finger protein 638	1.28429	57.8816	45.0073	Non differentially expressed
sppl2a		SPPL2A	signal peptide peptidase like 2A	1.17579	57.8726	68.4251	Non differentially expressed
cap1			cyclase associated actin cytoskeleton regulatory protein 1	1.2114	57.8424	46.3004	Non differentially expressed
elovl5		elovl5	ELOVL fatty acid elongase 5	1	57.8368	55.15	Non differentially expressed
LOC100707972		glud1b	glutamate dehydrogenase, mitochondrial	1.16067	57.8238	67.7765	Non differentially expressed
macrod2			mono-ADP ribosylhydrolase 2	1.10564	57.7566	63.2966	Non differentially expressed
acsl4			acyl-CoA synthetase long chain family member 4	1.09277	57.74	64.6885	Non differentially expressed
LOC100697438			BDNF/NT-3 growth factors receptor	1.15564	57.724	50.0068	Non differentially expressed
LOC100712205	aatk		serine/threonine-protein kinase LMTK1	1	57.7179	56.0321	Non differentially expressed
LOC100698395			serine/arginine repetitive matrix protein 2	1.25875	57.7147	73.4492	Non differentially expressed
bmpr2			bone morphogenetic protein receptor type 2	1.05857	57.6949	54.0345	Non differentially expressed
timm10		timm10	translocase of inner mitochondrial membrane 10	1.12707	57.6374	50.5532	Non differentially expressed
LOC100702976	txnrd3	txnrd3	thioredoxin reductase 1, cytoplasmic	1	57.6044	56.6227	Non differentially expressed
LOC100693443		ahsa1b	activator of 90 kDa heat shock protein ATPase homolog 1	1.70943	57.5652	32.6678	Non differentially expressed
lyrm7			LYR motif containing 7	1.84028	57.5099	29.9898	Non differentially expressed
LOC100699547			peptidyl-prolyl cis-trans isomerase A	1.18678	57.5003	47.3506	Non differentially expressed
rcn2			reticulocalbin 2	1.42097	57.4843	40.0899	Non differentially expressed
usp14		usp14	ubiquitin specific peptidase 14	1.46625	57.4831	39.0808	Non differentially expressed
map6			microtubule associated protein 6	1.33631	57.4627	42.8846	Non differentially expressed
LOC100700408			arginine-glutamic acid dipeptide repeats protein	1.0466	57.4266	63.0637	Non differentially expressed
ash1l			ASH1 like histone lysine methyltransferase	1.31776	57.3706	73.5672	Non differentially expressed
cetn3		cetn3	centrin 3	1.30646	57.3684	40.5783	Non differentially expressed
clcn3		clcn3	chloride voltage-gated channel 3	1.0756	57.3464	58.3316	Non differentially expressed
LOC100696811			brain-specific angiogenesis inhibitor 1-associated protein 2	1.01658	57.315	58.9879	Non differentially expressed
LOC100699327	arhgdia	arhgdia	rho GDP-dissociation inhibitor 1	1.30403	57.2945	42.9818	Non differentially expressed
usp5		usp5	ubiquitin specific peptidase 5	1.22754	57.2856	70.2714	Non differentially expressed
ptpre			protein tyrosine phosphatase receptor type E	1.10741	57.2806	51.367	Non differentially expressed
LOC100690714	ca5a		carbonic anhydrase 5B, mitochondrial	1.51413	57.2755	35.4385	Non differentially expressed
LOC100709458			hepatic leukemia factor	1.14226	57.2241	68.9056	Non differentially expressed
LOC100711703			tumor suppressor candidate 5 homolog	1.07147	57.1972	52.7354	Non differentially expressed
yipf3		yipf3	Yip1 domain family member 3	1.00116	57.1957	60.3688	Non differentially expressed
epb41			erythrocyte membrane protein band 4.1	1.26136	57.1451	43.9743	Non differentially expressed
ttc19			tetratricopeptide repeat domain 19	1.34731	57.0615	41.0544	Non differentially expressed
mrps18b		mrps18b	mitochondrial ribosomal protein S18B	1.47108	57.0557	38.1586	Non differentially expressed
LOC100708151		FAM19A1 (1 of many)	protein FAM19A1	1.10954	57.0491	49.2462	Non differentially expressed
LOC100707261	gdpd5	gdpd5b	glycerophosphodiester phosphodiesterase domain-containing protein 5	1.4248	57.0484	40.1635	Non differentially expressed
LOC100696567			neurexin-3a	1.24305	57.0264	46.6833	Non differentially expressed
limd2			LIM domain containing 2	1.3697	56.9987	41.0926	Non differentially expressed
LOC100708142		ccl44	C-C motif chemokine 17	1.00913	56.9557	53.1667	Non differentially expressed
LOC100700008			casein kinase I	1.01824	56.9551	58.7699	Non differentially expressed
mrpl3			mitochondrial ribosomal protein L3	1	56.953	58.3038	Non differentially expressed
LOC100710628	ap1s2	zgc:162858	AP-1 complex subunit sigma-2	1.0264	56.9508	55.3433	Non differentially expressed
LOC100690967		dync1i2b	cytoplasmic dynein 1 intermediate chain 2	1.00617	56.9468	57.4437	Non differentially expressed
LOC102081291			cilia- and flagella-associated protein 251	1.03367	56.8558	59.3186	Non differentially expressed
LOC100712369			sideroflexin-5	1.3309	56.8291	41.1599	Non differentially expressed
tmem33		tmem33	transmembrane protein 33	1.07861	56.8106	51.1623	Non differentially expressed
g3bp2			G3BP stress granule assembly factor 2	1.09605	56.8057	64.0934	Non differentially expressed
degs1		degs1	delta 4-desaturase, sphingolipid 1	1.14437	56.8044	50.1159	Non differentially expressed
mccc2		mccc2	methylcrotonoyl-CoA carboxylase 2	1.14706	56.8005	49.5883	Non differentially expressed
LOC100698210	ccnt2		cyclin-T2	1.09797	56.7629	62.8969	Non differentially expressed
pick1		pick1	protein interacting with PRKCA 1	1.13478	56.7587	49.1009	Non differentially expressed
kiaa1549l		KIAA1549L	KIAA1549 like	1.12455	56.7303	46.0184	Non differentially expressed
LOC100696804		zgc:101679	factor VIII intron 22 protein	1.20453	56.7262	69.4223	Non differentially expressed
asphd2		asphd2	aspartate beta-hydroxylase domain containing 2	1.22359	56.677	43.8787	Non differentially expressed
emb		emb	embigin	1.06211	56.6713	59.1935	Non differentially expressed
LOC102078001			uncharacterized LOC102078001	1.38971	56.6466	37.5448	Non differentially expressed
LOC102078828		si:dkey-110g7.8	GTPase IMAP family member 8	1.19498	56.6129	42.0161	Non differentially expressed
znf512b			zinc finger protein 512B	1.11914	56.6028	49.04	Non differentially expressed
ythdc1		ythdc1	YTH domain containing 1	1.05696	56.5388	49.8732	Non differentially expressed
fbxl5		fbxl5	F-box and leucine rich repeat protein 5	1.04009	56.5388	60.0562	Non differentially expressed
rab4a			RAB4A, member RAS oncogene family	1.25647	56.5089	44.9065	Non differentially expressed
ddrgk1			DDRGK domain containing 1	1.01663	56.5073	59.7338	Non differentially expressed
fscn1			fascin actin-bundling protein 1	1	56.4996	53.5946	Non differentially expressed
LOC100707253		si:dkey-51e6.1	14 kDa phosphohistidine phosphatase	1.12441	56.4791	49.5739	Non differentially expressed
taok2			TAO kinase 2	1.29183	56.4672	43.5684	Non differentially expressed
LOC100706673		hnrpkl	heterogeneous nuclear ribonucleoprotein K	1.09771	56.4357	49.9975	Non differentially expressed
usf1			upstream transcription factor 1	1.00156	56.3895	57.2525	Non differentially expressed
acaa2			acetyl-CoA acyltransferase 2	1.11959	56.3895	52.5982	Non differentially expressed
bcas1			breast carcinoma amplified sequence 1	1	56.3771	54.4957	Non differentially expressed
gabra6		gabra6b	gamma-aminobutyric acid type A receptor alpha6 subunit	1.55151	56.3417	37.7782	Non differentially expressed
LOC100694131		ppp2r5cb	serine/threonine-protein phosphatase 2A 56 kDa regulatory subunit gamma isoform	1.25495	56.3185	43.9833	Non differentially expressed
lrmp			lymphoid restricted membrane protein	1.15937	56.3104	45.0591	Non differentially expressed
LOC100693303	dgkd		diacylglycerol kinase delta	1.01741	56.289	54.4143	Non differentially expressed
kars			lysyl-tRNA synthetase	1.14596	56.2874	65.3661	Non differentially expressed
akirin1		akirin1	akirin 1	1.11261	56.2673	63.0181	Non differentially expressed
csrnp2			cysteine and serine rich nuclear protein 2	1.65863	56.2447	32.9529	Non differentially expressed
ubr5		ubr5	ubiquitin protein ligase E3 component n-recognin 5	1.24674	56.2205	46.1023	Non differentially expressed
krt222			keratin 222	1.20465	56.2043	44.9365	Non differentially expressed
uchl5			ubiquitin C-terminal hydrolase L5	1.01655	56.1906	57.6417	Non differentially expressed
LOC100698977			carbonic anhydrase 4	1.00996	56.1898	53.5196	Non differentially expressed
LOC100700939		cygb1	cytoglobin-1	1.1848	56.1658	46.6177	Non differentially expressed
tmem181			transmembrane protein 181	1.11572	56.1508	64.0582	Non differentially expressed
mfap3l			microfibril associated protein 3 like	1.16362	56.1383	47.1859	Non differentially expressed
LOC100691261			KH domain-containing, RNA-binding, signal transduction-associated protein 1	1.00032	56.1009	56.9755	Non differentially expressed
LOC100695275			dehydrogenase/reductase SDR family member 11	1.05853	56.0896	52.1938	Non differentially expressed
msl1			MSL complex subunit 1	1.10716	56.0695	62.2924	Non differentially expressed
LOC100692702		pde4ba	cAMP-specific 3',5'-cyclic phosphodiesterase 4B	1.05859	56.0648	58.3952	Non differentially expressed
anp32a			acidic nuclear phosphoprotein 32 family member A	1.06474	56.0242	63.1967	Non differentially expressed
LOC100694947		myt1la	myelin transcription factor 1-like protein	1.19159	56.0084	46.3376	Non differentially expressed
tbc1d19			TBC1 domain family member 19	1.01133	56.0006	57.0011	Non differentially expressed
pdhx			pyruvate dehydrogenase complex component X	1.03845	55.9792	53.4036	Non differentially expressed
snap47		snap47	synaptosome associated protein 47	1.00309	55.9156	56.8118	Non differentially expressed
LOC100707309		srsf9	serine/arginine-rich splicing factor 9	1.053	55.903	52.4375	Non differentially expressed
sort1			sortilin 1	1.07407	55.8684	60.5563	Non differentially expressed
LOC100702284			metalloproteinase inhibitor 2	1.06507	55.8652	54.711	Non differentially expressed
LOC100691068			calpain-1 catalytic subunit	1.16669	55.8478	65.0272	Non differentially expressed
fmc1			formation of mitochondrial complex V assembly factor 1 homolog	1.08394	55.842	51.735	Non differentially expressed
yars		yars	tyrosyl-tRNA synthetase	1.01253	55.8343	54.3864	Non differentially expressed
fyn			FYN proto-oncogene, Src family tyrosine kinase	1.24173	55.7963	45.9579	Non differentially expressed
kif3c		kif3ca	kinesin family member 3C	1.03535	55.7933	58.5958	Non differentially expressed
LOC100703117			myelin transcription factor 1	1.15035	55.778	52.1428	Non differentially expressed
ppt1			palmitoyl-protein thioesterase 1	1.01805	55.7759	57.2333	Non differentially expressed
LOC100693083			rho-related GTP-binding protein RhoA-D	1.21477	55.7759	69.2772	Non differentially expressed
LOC100690299			synembryn-A	1.01647	55.7718	52.5955	Non differentially expressed
LOC100693401	adap1		arf-GAP with dual PH domain-containing protein 1	1.30586	55.7647	42.7182	Non differentially expressed
LOC100709606	prdx4		peroxiredoxin-4	1.01458	55.7298	58.1279	Non differentially expressed
rims2			regulating synaptic membrane exocytosis 2	1.00449	55.7059	56.1096	Non differentially expressed
txnl1		txnl1	thioredoxin like 1	1.24428	55.7035	70.2617	Non differentially expressed
LOC100711647		tnksa	tankyrase-1	1	55.6781	55.8755	Non differentially expressed
mrpl42		mrpl42	mitochondrial ribosomal protein L42	1.23683	55.6627	42.5904	Non differentially expressed
ccar1		ccar1	cell division cycle and apoptosis regulator 1	1.18905	55.6587	47.865	Non differentially expressed
pepd		pepd	peptidase D	1.09653	55.6443	50.335	Non differentially expressed
foxo3		foxo3b	forkhead box O3	1.03896	55.6408	54.8335	Non differentially expressed
tvp23a		TVP23A	trans-golgi network vesicle protein 23 homolog A	1.06689	55.6201	52.0392	Non differentially expressed
itpk1		itpk1b	inositol-tetrakisphosphate 1-kinase	1.30377	55.5734	41.861	Non differentially expressed
zyg11b		zyg11	zyg-11 family member B, cell cycle regulator	1.29893	55.5663	42.7957	Non differentially expressed
LOC100708567			dnaJ homolog subfamily B member 6	1.2496	55.4854	70.2675	Non differentially expressed
LOC100695013		gnai2a	guanine nucleotide-binding protein G(i) subunit alpha-2	1.35039	55.4377	41.1451	Non differentially expressed
LOC100707979			neuronal pentraxin receptor	1.04391	55.4357	39.7016	Non differentially expressed
LOC100695691		arpc1b	actin-related protein 2/3 complex subunit 1B	1.44944	55.4303	37.8773	Non differentially expressed
map6d1			MAP6 domain containing 1	1.20551	55.4194	43.0266	Non differentially expressed
zbtb14			zinc finger and BTB domain containing 14	1.04912	55.3654	51.0219	Non differentially expressed
gnpda2			glucosamine-6-phosphate deaminase 2	1.05235	55.3409	50.447	Non differentially expressed
LOC100701503			transmembrane emp24 domain-containing protein 4	1.06317	55.3276	52.2056	Non differentially expressed
LOC100701961	gspt2	gspt1l	eukaryotic peptide chain release factor GTP-binding subunit ERF3A	1.08281	55.2565	59.7002	Non differentially expressed
LOC102079088			zinc finger protein 525	1.30308	55.2423	72.2997	Non differentially expressed
LOC100690653			muscleblind-like protein 2a	1.08592	55.2317	50.452	Non differentially expressed
LOC100707947	nbea		neurobeachin	1.11312	55.1802	48.7706	Non differentially expressed
hgs		hgs	hepatocyte growth factor-regulated tyrosine kinase substrate	1.24276	55.1644	45.3686	Non differentially expressed
snrpa1			small nuclear ribonucleoprotein polypeptide A'	1.18652	55.1485	65.8454	Non differentially expressed
LOC100697257		kcnj10a	ATP-sensitive inward rectifier potassium channel 10	1.32183	55.1134	40.6654	Non differentially expressed
LOC100703341		eif4ebp3l	eukaryotic translation initiation factor 4E-binding protein 3-like	1.18301	55.111	46.1003	Non differentially expressed
dennd6b			DENN domain containing 6B	1.16482	55.1042	45.9136	Non differentially expressed
zc2hc1a			zinc finger C2HC-type containing 1A	1.00847	55.0727	58.6306	Non differentially expressed
igsf21			immunoglobin superfamily member 21	1.21356	55.0696	44.5076	Non differentially expressed
slc37a3			solute carrier family 37 member 3	1.04425	55.0648	57.8017	Non differentially expressed
rmdn1		rmdn1	regulator of microtubule dynamics 1	1.09708	55.0645	50.8322	Non differentially expressed
LOC106097177			uncharacterized LOC106097177	1.22393	55.0534	61.4811	Non differentially expressed
gpbp1l1			GC-rich promoter binding protein 1 like 1	1.09789	55.048	49.8168	Non differentially expressed
mal2			mal, T cell differentiation protein 2	1.06414	55.0265	50.6903	Non differentially expressed
apln			apelin	1.11614	55.0196	48.3655	Non differentially expressed
LOC100699645		ppp1r1b	protein phosphatase 1 regulatory subunit 1B	1.49809	54.9948	41.8636	Non differentially expressed
apc2			APC regulator of WNT signaling pathway 2	1.0921	54.97	50.3625	Non differentially expressed
LOC100704139		MAPK8 (1 of many)	mitogen-activated protein kinase 8	1.3911	54.9376	79.0372	Non differentially expressed
LOC100700167			ADP-ribosylation factor 5	1.12606	54.9145	61.9746	Non differentially expressed
polr3gl			RNA polymerase III subunit G like	1.24303	54.9137	42.3008	Non differentially expressed
LOC100711386	jakmip2	jakmip2	janus kinase and microtubule-interacting protein 2	1	54.8829	53.5915	Non differentially expressed
asna1		asna1	arsA arsenite transporter, ATP-binding, homolog 1 (bacterial)	1.13337	54.876	48.2562	Non differentially expressed
msrb3			methionine sulfoxide reductase B3	1.38808	54.8667	38.8643	Non differentially expressed
draxin		draxin	dorsal inhibitory axon guidance protein	1.49345	54.848	39.7055	Non differentially expressed
cnp		CNP	2',3'-cyclic nucleotide 3' phosphodiesterase	1.10922	54.8426	49.1778	Non differentially expressed
LOC100697268	samm50	samm50l	sorting and assembly machinery component 50 homolog B	1.00818	54.7784	54.2351	Non differentially expressed
ppp1r14c		ppp1r14c	protein phosphatase 1 regulatory inhibitor subunit 14C	1.11538	54.7725	58.4419	Non differentially expressed
LOC100692472			DCN1-like protein 1	1.43594	54.7695	38.0718	Non differentially expressed
glrx3		glrx3	glutaredoxin 3	1.19966	54.7587	46.1011	Non differentially expressed
tbcc			tubulin folding cofactor C	1.16669	54.7561	66.5068	Non differentially expressed
LOC100699516		HAGHL	hydroxyacylglutathione hydrolase-like protein	1.0741	54.7553	51.208	Non differentially expressed
LOC100711924			probable histone deacetylase 1-B	1.06304	54.7492	51.1364	Non differentially expressed
LOC100711363			protein SOGA3	1.21374	54.7353	68.1592	Non differentially expressed
mtmr4			myotubularin related protein 4	1.15075	54.6983	64.7212	Non differentially expressed
copb1		copb1	coatomer protein complex subunit beta 1	1.34076	54.6886	73.3993	Non differentially expressed
LOC100711797		plekha1a	pleckstrin homology domain-containing family A member 1	1.00018	54.6718	54.2652	Non differentially expressed
myef2			myelin expression factor 2	1.03329	54.6195	58.1931	Non differentially expressed
cdipt			CDP-diacylglycerol--inositol 3-phosphatidyltransferase	1.07037	54.6176	58.7601	Non differentially expressed
vstm2a		zgc:110852	V-set and transmembrane domain containing 2A	1	54.5799	55.6585	Non differentially expressed
LOC100706997		aclyb	ATP-citrate synthase	1.00629	54.5746	55.0761	Non differentially expressed
LOC100706682		DHX15 (1 of many)	pre-mRNA-splicing factor ATP-dependent RNA helicase DHX15	1.13944	54.5737	62.8765	Non differentially expressed
tmem248		tmem248	transmembrane protein 248	1.06624	54.572	51.3867	Non differentially expressed
znrf1		znrf1	zinc and ring finger 1	1	54.5641	52.8476	Non differentially expressed
mrps10		mrps10	mitochondrial ribosomal protein S10	1.13628	54.5614	47.0268	Non differentially expressed
trim13			tripartite motif containing 13	1.70191	54.5303	32.2874	Non differentially expressed
LOC100702520			adenosine kinase	1.32364	54.5063	41.0467	Non differentially expressed
ssr1			signal sequence receptor subunit 1	1.00189	54.5055	55.1076	Non differentially expressed
LOC100702352		mat2aa	S-adenosylmethionine synthase	1.09215	54.501	52.6762	Non differentially expressed
LOC100701010		tspan9a	tetraspanin-9	1.2457	54.4669	44.2172	Non differentially expressed
tecpr2		tecpr2	tectonin beta-propeller repeat containing 2	1.11399	54.4587	48.5901	Non differentially expressed
LOC102082553			uncharacterized LOC102082553	1.1857	54.4564	42.6714	Non differentially expressed
lg20h1orf174	cunh1orf174		linkage group 20 C1orf174 homolog	1.04961	54.4554	55.8352	Non differentially expressed
acy1		acy1	aminoacylase 1	1.12287	54.3906	48.1328	Non differentially expressed
LOC100708948			ubiquitin carboxyl-terminal hydrolase 2	1.07112	54.3474	62.159	Non differentially expressed
braf			B-Raf proto-oncogene, serine/threonine kinase	1.136	54.3068	47.1602	Non differentially expressed
LOC100710134		rad21a	double-strand-break repair protein rad21 homolog	1.08311	54.2833	49.648	Non differentially expressed
LOC100706816			galectin-3	1.01299	54.2773	53.1871	Non differentially expressed
gripap1		gripap1	GRIP1 associated protein 1	1.2185	54.2625	44.4871	Non differentially expressed
LOC100703678			glycerol-3-phosphate dehydrogenase [NAD(+)], cytoplasmic	1.46341	54.2471	37.9855	Non differentially expressed
trim23		trim23	tripartite motif containing 23	1.01181	54.2385	55.0566	Non differentially expressed
LOC100702902			prostaglandin reductase 1	1.19172	54.2325	44.2493	Non differentially expressed
nmb			neuromedin B	1.065	54.2211	45.7618	Non differentially expressed
pacs2		pacs2	phosphofurin acidic cluster sorting protein 2	1	54.1973	54.0691	Non differentially expressed
LOC100699844			myelin protein zero-like protein 2	1.39574	54.1849	38.4453	Non differentially expressed
LOC100698355		spina	spindlin-1	1.2512	54.1641	41.6333	Non differentially expressed
setd7		setd7	SET domain containing 7, histone lysine methyltransferase	1.07142	54.1366	48.7496	Non differentially expressed
olfm2			olfactomedin 2	1.09364	54.1284	43.8605	Non differentially expressed
lrch3			leucine rich repeats and calponin homology domain containing 3	1.3193	54.1275	40.289	Non differentially expressed
fbxo45		fbxo45	F-box protein 45	1.06997	54.1221	48.9174	Non differentially expressed
ppif		ppifa	peptidylprolyl isomerase F	1.56924	54.1203	34.5703	Non differentially expressed
mea1			male-enhanced antigen 1	1.00996	54.0724	48.4303	Non differentially expressed
lancl3		LANCL3	LanC like 3	1.04002	54.0395	55.7611	Non differentially expressed
tcf4			transcription factor 4	1.07632	54.035	60.4658	Non differentially expressed
metap1		metap1	methionyl aminopeptidase 1	1.00954	54.0313	55.5206	Non differentially expressed
surf4		SURF4	surfeit 4	1	54.0228	54.8304	Non differentially expressed
plcl1		plcl1	phospholipase C like 1 (inactive)	1.02173	54.0119	55.3844	Non differentially expressed
cplx3		cplx3b	complexin 3	1.18598	53.9842	85.3319	Non differentially expressed
LOC100708929			FXYD domain-containing ion transport regulator 6	1.27848	53.9839	34.8145	Non differentially expressed
nalcn		nalcn	sodium leak channel, non-selective	1.33226	53.9388	40.3607	Non differentially expressed
LOC102076438			brain and acute leukemia cytoplasmic protein	1	53.9299	56.7647	Non differentially expressed
lg16h2orf69		zgc:153521	linkage group 16 C2orf69 homolog	1.21873	53.9234	44.015	Non differentially expressed
rab6a		rab6a	RAB6A, member RAS oncogene family	1	53.9116	53.7976	Non differentially expressed
LOC100691476			ubiquitin-like protein 4A	1.06034	53.9106	50.2495	Non differentially expressed
nicn1			nicolin 1	1	53.896	54.277	Non differentially expressed
LOC109196031			uncharacterized LOC109196031	1.35755	53.894	38.0736	Non differentially expressed
LOC100690721	hmgn1		non-histone chromosomal protein HMG-14A	1	53.8875	53.8801	Non differentially expressed
cdo1		cdo1	cysteine dioxygenase type 1	1.23293	53.8856	39.5536	Non differentially expressed
adipor1		adipor1a	adiponectin receptor 1	1.14884	53.8779	62.1403	Non differentially expressed
camlg			calcium modulating ligand	1.16112	53.8632	62.4333	Non differentially expressed
LOC100695380			bryoporin	1	53.8591	57.3752	Non differentially expressed
anapc11		anapc11	anaphase promoting complex subunit 11	1.03431	53.8561	55.6569	Non differentially expressed
LOC100706276			uncharacterized LOC100706276	1.33414	53.8506	43.115	Non differentially expressed
pag1			phosphoprotein membrane anchor with glycosphingolipid microdomains 1	1.00307	53.8229	51.5206	Non differentially expressed
nipsnap2			nipsnap homolog 2	1.18595	53.8159	45.1704	Non differentially expressed
czib	lg18h1orf123		CXXC motif containing zinc binding protein	1.02867	53.7796	51.6538	Non differentially expressed
st3gal5			ST3 beta-galactoside alpha-2,3-sialyltransferase 5	1.12817	53.7765	61.423	Non differentially expressed
cask			calcium/calmodulin dependent serine protein kinase	1.02014	53.7521	50.4418	Non differentially expressed
mpp1		mpp1	membrane palmitoylated protein 1	1.45156	53.7503	82.8745	Non differentially expressed
LOC100707473			guanine nucleotide exchange factor DBS	1.45714	53.7499	35.105	Non differentially expressed
LOC106098617			protocadherin alpha-C2	1.52374	53.7456	35.0057	Non differentially expressed
stat3		stat3	signal transducer and activator of transcription 3	1.12994	53.7435	62.9041	Non differentially expressed
cadm2		cadm2a	cell adhesion molecule 2	1.68411	53.7203	31.159	Non differentially expressed
LOC100694804			neural cell adhesion molecule 1	1.08081	53.7058	57.0767	Non differentially expressed
LOC100693583			regulating synaptic membrane exocytosis protein 2	1.09162	53.6852	48.5093	Non differentially expressed
LOC100704824		si:dkey-10o6.2	2-oxoglutarate-dependent dioxygenase htyE	1.84325	53.6787	29.0788	Non differentially expressed
emc9		emc9	ER membrane protein complex subunit 9	1.1222	53.6674	48.6443	Non differentially expressed
LOC106098144		lingo4a	leucine-rich repeat and immunoglobulin-like domain-containing nogo receptor-interacting protein 1	1.29143	53.6627	38.0855	Non differentially expressed
atg4b			autophagy related 4B cysteine peptidase	1.14726	53.657	46.3362	Non differentially expressed
bcl2l1			BCL2 like 1	1.07933	53.613	49.3637	Non differentially expressed
LOC100702933			2-oxoglutarate dehydrogenase, mitochondrial	1.2249	53.5912	42.886	Non differentially expressed
mrgbp			MRG domain binding protein	1.07584	53.5863	49.2489	Non differentially expressed
LOC100701974			PDZ domain-containing protein 4	1.08287	53.5746	47.7344	Non differentially expressed
LOC100693529	srsf10		serine/arginine-rich splicing factor 10	1.17015	53.5453	64.3174	Non differentially expressed
stk16		stk16	serine/threonine kinase 16	1.06647	53.5448	57.0068	Non differentially expressed
cpsf6		cpsf6	cleavage and polyadenylation specific factor 6	1.54283	53.5277	34.1596	Non differentially expressed
epas1		epas1b	endothelial PAS domain protein 1	1.27869	53.5185	38.7659	Non differentially expressed
LOC102077336			heterogeneous nuclear ribonucleoprotein C	1.27952	53.4859	66.6423	Non differentially expressed
rgs7bp		RGS7BP (1 of many)	regulator of G protein signaling 7 binding protein	1.68531	53.4694	32.9305	Non differentially expressed
cops6		COPS6	COP9 signalosome subunit 6	1.06816	53.3788	49.8757	Non differentially expressed
lg1h15orf48	clg1h15orf48		linkage group 1 C15orf48 homolog	1.12215	53.37	45.5941	Non differentially expressed
LOC100709461			SH3-containing GRB2-like protein 3-interacting protein 1	1.07442	53.3536	57.5824	Non differentially expressed
mrpl55		zgc:171480	mitochondrial ribosomal protein L55	1.13061	53.3482	45.378	Non differentially expressed
nfkbia		nfkbiab	NFKB inhibitor alpha	1.39602	53.3281	78.4855	Non differentially expressed
LOC100707429			serine/threonine-protein phosphatase 6 regulatory subunit 2	1.09547	53.3134	59.9641	Non differentially expressed
LOC100708145		si:ch211-234p18.3	ras-specific guanine nucleotide-releasing factor 1	1.08622	53.3014	44.4143	Non differentially expressed
slc25a47		slc25a47a	solute carrier family 25 member 47	1.22823	53.2999	45.9802	Non differentially expressed
nfe2l1		NFE2L1 (1 of many)	nuclear factor, erythroid 2 like 1	1.53167	53.295	33.7201	Non differentially expressed
comt			catechol-O-methyltransferase	1.02927	53.2928	50.9571	Non differentially expressed
tmcc1			transmembrane and coiled-coil domain family 1	1.17451	53.2412	44.2954	Non differentially expressed
rnf13		rnf13	ring finger protein 13	1.1178	53.2256	47.7453	Non differentially expressed
arg2		arg2	arginase 2	1.21397	53.1633	62.8996	Non differentially expressed
ccdc12		ccdc12	coiled-coil domain containing 12	1.02485	53.1137	54.9187	Non differentially expressed
ankh			ANKH inorganic pyrophosphate transport regulator	1.03023	53.094	50.4051	Non differentially expressed
parvb			parvin beta	1.20921	53.0621	41.9712	Non differentially expressed
imp3		imp3	IMP U3 small nucleolar ribonucleoprotein 3	1	53.0584	51.3017	Non differentially expressed
LOC100701192			protein max	1.10981	53.0423	47.0587	Non differentially expressed
exoc1			exocyst complex component 1	1.04002	53.0083	50.8138	Non differentially expressed
LOC100707475			receptor-type tyrosine-protein phosphatase delta	1.12944	53.0059	48.4961	Non differentially expressed
wdr47		WDR47	WD repeat domain 47	1.09164	53.0017	47.9011	Non differentially expressed
nt5dc1			5'-nucleotidase domain containing 1	1.14591	52.9792	43.0167	Non differentially expressed
rergl			RERG like	1.35188	52.9647	39.2809	Non differentially expressed
LOC100708506	ldb1		LIM domain-binding protein 1-A	1.10443	52.9382	47.3934	Non differentially expressed
LOC100689935			interferon alpha-inducible protein 27-like protein 2A	1	52.9363	51.2382	Non differentially expressed
LOC100700935			disintegrin and metalloproteinase domain-containing protein 17	1.23823	52.9284	41.5618	Non differentially expressed
mrps18a		mrps18a	mitochondrial ribosomal protein S18A	1.29678	52.9229	39.7132	Non differentially expressed
LOC100700978			cytochrome P450 2J2	1.39123	52.9109	39.0447	Non differentially expressed
LOC100709810			SLIT-ROBO Rho GTPase-activating protein 3	1.26097	52.8893	40.9433	Non differentially expressed
atg101			autophagy related 101	1.13784	52.855	45.545	Non differentially expressed
slc22a23			solute carrier family 22 member 23	1.18975	52.827	43.527	Non differentially expressed
eml4			EMAP like 4	1.08733	52.8147	49.4796	Non differentially expressed
tiam1			T cell lymphoma invasion and metastasis 1	1.51369	52.7977	34.9876	Non differentially expressed
srsf6			serine and arginine rich splicing factor 6	1.5286	52.7674	34.5703	Non differentially expressed
twf1		twf1a	twinfilin actin binding protein 1	1.12829	52.752	60.0263	Non differentially expressed
LOC100690242		gpt2l	alanine aminotransferase 2-like	1.19493	52.7356	43.8199	Non differentially expressed
perp		perp	p53 apoptosis effector related to PMP22	1.14521	52.6927	46.0031	Non differentially expressed
yipf5		yipf5	Yip1 domain family member 5	1.15299	52.6808	61.1551	Non differentially expressed
camkk1			calcium/calmodulin dependent protein kinase kinase 1	1.15062	52.6259	45.9364	Non differentially expressed
LOC100694256			kinesin-like protein KIF2A	1.05624	52.6016	49.6344	Non differentially expressed
lgals8	galectin-8		galectin 8	1.05712	52.5879	49.5317	Non differentially expressed
LOC100708499		DKK3 (1 of many)	dickkopf-related protein 3	1	52.5373	53.9352	Non differentially expressed
usp33			ubiquitin specific peptidase 33	1.24087	52.5336	39.492	Non differentially expressed
LOC100702855			asc-type amino acid transporter 1	1	52.5211	56.6284	Non differentially expressed
cndp2			CNDP dipeptidase 2 (metallopeptidase M20 family)	1.20651	52.51	43.0625	Non differentially expressed
pex6			peroxisomal biogenesis factor 6	1.12901	52.5068	57.6709	Non differentially expressed
LOC102076520			uncharacterized LOC102076520	1.03751	52.4968	55.5921	Non differentially expressed
paip1		paip1	poly(A) binding protein interacting protein 1	1.06442	52.492	56.5613	Non differentially expressed
gstz1		gstz1	glutathione S-transferase zeta 1	1.36612	52.4866	37.8866	Non differentially expressed
ext2		ext2	exostosin glycosyltransferase 2	1.25848	52.4847	41.585	Non differentially expressed
lg22h6orf136	cunh6orf136	si:ch211-215a10.4	linkage group 22 C6orf136 homolog	1.02	52.4828	50.8783	Non differentially expressed
LOC100694789			calmodulin-regulated spectrin-associated protein 1-B	1.18516	52.4674	43.5044	Non differentially expressed
vamp7		sybl1	vesicle associated membrane protein 7	1.17408	52.4525	44.3815	Non differentially expressed
bcl7b		bcl7bb	BAF chromatin remodeling complex subunit BCL7B	1.04993	52.4499	49.1391	Non differentially expressed
LOC100691845			mortality factor 4-like protein 1	1.09959	52.4259	58.0504	Non differentially expressed
LOC100709506			AMP deaminase 2	1	52.3827	48.8569	Non differentially expressed
LOC100694969		celf3a	CUGBP Elav-like family member 3	1.06108	52.3718	57.2765	Non differentially expressed
mat2b		mat2b	methionine adenosyltransferase 2B	1.33014	52.3693	39.0653	Non differentially expressed
LOC100710057	pank2		pantothenate kinase 3	1.05824	52.3102	54.2126	Non differentially expressed
LOC100699250	wls		protein wntless homolog	1.1079	52.2888	46.7896	Non differentially expressed
pip4p1	tmem55b	pip4p1a	phosphatidylinositol-4,5-bisphosphate 4-phosphatase 1	1.00356	52.2884	50.9459	Non differentially expressed
eif4e2		eif4e2rs1	eukaryotic translation initiation factor 4E family member 2	1.16728	52.2752	44.7244	Non differentially expressed
LOC109205098			uncharacterized LOC109205098	1.03719	52.2679	51.0124	Non differentially expressed
cux1		cux1a	cut like homeobox 1	1.05128	52.2591	49.6934	Non differentially expressed
LOC100706494			intermediate filament family orphan 1	1.31567	52.2514	72.0488	Non differentially expressed
abhd14a		abhd14a	abhydrolase domain containing 14A	1.4541	52.2208	35.1505	Non differentially expressed
LOC100702865			Golgi apparatus protein 1	1.27062	52.2208	39.8258	Non differentially expressed
fam117b			family with sequence similarity 117 member B	1.4351	52.2179	84.874	Non differentially expressed
LOC100692187			spartin	1.05797	52.1881	49.2317	Non differentially expressed
LOC100712358	tom1	tom1	target of Myb protein 1	1.64784	52.1665	84.847	Non differentially expressed
mapk8ip1			mitogen-activated protein kinase 8 interacting protein 1	1.01788	52.0878	51.0605	Non differentially expressed
polr2i		polr2i	RNA polymerase II subunit I	1.12507	52.0724	61.4429	Non differentially expressed
psmd9		psmd9	proteasome 26S subunit, non-ATPase 9	1.10205	52.0592	57.7749	Non differentially expressed
vps4a		vps4a	vacuolar protein sorting 4 homolog A	1.02674	52.059	50.333	Non differentially expressed
ap3d1		ap3d1	adaptor related protein complex 3 subunit delta 1	1.08529	52.0331	48.0123	Non differentially expressed
LOC100708540			sodium/calcium exchanger 2	1.05078	52.0111	45.8454	Non differentially expressed
LOC100705251			adhesion G protein-coupled receptor B1	1.47499	52.005	83.262	Non differentially expressed
LOC102083064			neurofilament heavy polypeptide	1.41818	51.9962	35.1968	Non differentially expressed
LOC100698524			endophilin-A1	1.97683	51.968	26.1054	Non differentially expressed
chd2		chd2	chromodomain helicase DNA binding protein 2	1.73721	51.9644	92.1413	Non differentially expressed
LOC100711913		acvr1l	activin receptor type-1	1.14609	51.9637	60.4677	Non differentially expressed
LOC109194287	cttn		src substrate protein p85	1.05526	51.9485	47.0801	Non differentially expressed
LOC100701202			extracellular matrix protein 1	1.26732	51.9277	34.7494	Non differentially expressed
cdk5		cdk5	cyclin dependent kinase 5	1.02705	51.9165	47.4312	Non differentially expressed
LOC100706866			transmembrane protein 184C	1.01424	51.8654	54.0723	Non differentially expressed
agpat3		agpat3	1-acylglycerol-3-phosphate O-acyltransferase 3	1.13207	51.858	57.7646	Non differentially expressed
chrnb2		chrnb2b	cholinergic receptor nicotinic beta 2 subunit	1.2784	51.8339	40.4387	Non differentially expressed
LOC100699956			E3 ubiquitin-protein ligase HECW2	1.04452	51.8291	55.3203	Non differentially expressed
pnpo		pnpo	pyridoxamine 5'-phosphate oxidase	1.13545	51.7966	40.9329	Non differentially expressed
hexb			hexosaminidase subunit beta	1.24726	51.787	65.3631	Non differentially expressed
gjd2		GJD2	gap junction protein delta 2	1.50875	51.7825	27.9262	Non differentially expressed
fam189b		si:dkey-7f3.9	family with sequence similarity 189 member B	1.41746	51.7791	74.0576	Non differentially expressed
g0s2			G0/G1 switch 2	1	51.769	17.6028	Non differentially expressed
calcb			calcitonin related polypeptide beta	1.10331	51.7474	61.8866	Non differentially expressed
gadd45gip1			GADD45G interacting protein 1	1.25796	51.7137	41.1986	Non differentially expressed
ddb1		ddb1	damage specific DNA binding protein 1	1.11328	51.7003	46.3376	Non differentially expressed
LOC100707937			connector enhancer of kinase suppressor of ras 2	1.12521	51.6967	42.2847	Non differentially expressed
abcg4		abcg4	ATP binding cassette subfamily G member 4	1	51.6952	52.663	Non differentially expressed
rad23a		rad23aa	RAD23 homolog A, nucleotide excision repair protein	1.19191	51.6657	43.1443	Non differentially expressed
vipas39			VPS33B interacting protein, apical-basolateral polarity regulator, spe-39 homolog	1.31315	51.6269	39.046	Non differentially expressed
LOC102080581			26S proteasome non-ATPase regulatory subunit 4	1.0473	51.6191	49.0318	Non differentially expressed
LOC100691052		efhd1	EF-hand domain-containing protein D1	1.0525	51.6151	56.7308	Non differentially expressed
trh		trh	thyrotropin releasing hormone	1	51.6011	50.7208	Non differentially expressed
inpp4b			inositol polyphosphate-4-phosphatase type II B	1.27502	51.5586	40.0074	Non differentially expressed
LOC102079924			nectin-3	1	51.5369	52.1242	Non differentially expressed
LOC100704930			carnitine O-palmitoyltransferase 1, liver isoform	1.12046	51.5298	62.3592	Non differentially expressed
LOC100697743			dehydrogenase/reductase SDR family member 12	1.39881	51.5243	71.1122	Non differentially expressed
LOC100709115			oxysterol-binding protein-related protein 1	1.83982	51.4946	31.0562	Non differentially expressed
LOC100703436	cdc14b		dual specificity protein phosphatase CDC14A	1.71018	51.452	89.2197	Non differentially expressed
LOC100704594			leucine-rich repeat neuronal protein 1	1.05873	51.4492	48.8622	Non differentially expressed
armc1			armadillo repeat containing 1	1.19807	51.448	40.9275	Non differentially expressed
LOC100710164		serinc2l	serine incorporator 1	1.02037	51.4361	49.8944	Non differentially expressed
LOC100697477		nxph1	neurexophilin-1	1.07574	51.3834	44.0373	Non differentially expressed
rae1		rae1	ribonucleic acid export 1	1.16266	51.3723	43.5588	Non differentially expressed
slc7a14		slc7a14a	solute carrier family 7 member 14	1.17128	51.3706	43.6234	Non differentially expressed
dnajc15		dnajc15	DnaJ heat shock protein family (Hsp40) member C15	1.36304	51.3618	35.9914	Non differentially expressed
smarce1			SWI/SNF related, matrix associated, actin dependent regulator of chromatin, subfamily e, member 1	1.69059	51.3553	30.2437	Non differentially expressed
tcp11l1		tcp11l1	t-complex 11 like 1	1.26703	51.3508	40.535	Non differentially expressed
LOC100701052			E3 ubiquitin-protein ligase RNF182	1.05242	51.3493	53.2049	Non differentially expressed
pdap1		pdap1b	PDGFA associated protein 1	1.24843	51.3164	65.0674	Non differentially expressed
otud6b			OTU domain containing 6B	1.14539	51.3058	44.2798	Non differentially expressed
gatc			glutamyl-tRNA amidotransferase subunit C	1.01305	51.303	50.3212	Non differentially expressed
LOC100706323			hyaluronan and proteoglycan link protein 1	1.19756	51.2885	38.0257	Non differentially expressed
LOC100707813		prpsap2	phosphoribosyl pyrophosphate synthase-associated protein 2	1.18192	51.2871	41.3792	Non differentially expressed
prpf19		prpf19	pre-mRNA processing factor 19	1.10402	51.2773	46.3836	Non differentially expressed
phkb			phosphorylase kinase regulatory subunit beta	1.17315	51.2588	42.985	Non differentially expressed
blvrb		blvrb	biliverdin reductase B	1.02161	51.2559	50.3027	Non differentially expressed
LOC100692997	nav3		neuron navigator 3	1.17165	51.2425	42.7301	Non differentially expressed
jade2			jade family PHD finger 2	1.52455	51.2232	34.6214	Non differentially expressed
LOC100712447	lgi1	lgi1b	leucine-rich glioma-inactivated protein 1	1.86405	51.2139	30.6211	Non differentially expressed
LOC100696613		atp6v0a2a	V-type proton ATPase 116 kDa subunit a	1.02256	51.1934	54.7802	Non differentially expressed
LOC100699882		scinlb	gelsolin	1.04648	51.1055	44.3646	Non differentially expressed
LOC100689993			transmembrane protein 230	1.15821	51.0756	43.2888	Non differentially expressed
lrrtm1			leucine rich repeat transmembrane neuronal 1	1.25611	51.0622	39.5796	Non differentially expressed
gphn			gephyrin	1.11967	51.0438	44.3737	Non differentially expressed
LOC100691864		GID8 (1 of many)	glucose-induced degradation protein 8 homolog	1.00432	51.034	50.1815	Non differentially expressed
cbx6			chromobox 6	1.01572	51.0304	53.4248	Non differentially expressed
suds3		suds3	SDS3 homolog, SIN3A corepressor complex component	1.05201	51.0154	54.9152	Non differentially expressed
eif5b		eif5b	eukaryotic translation initiation factor 5B	1.09767	50.9966	46.2464	Non differentially expressed
LOC100702708			microtubule-associated protein 1S	1.16486	50.9935	42.0208	Non differentially expressed
stx3		stx3a	syntaxin 3	1.03156	50.9826	50.219	Non differentially expressed
strip2			striatin interacting protein 2	1.24096	50.9733	39.8443	Non differentially expressed
pea15		pea15	proliferation and apoptosis adaptor protein 15	1.04007	50.9609	50.1507	Non differentially expressed
LOC100712077		barhl1b	barH-like 1 homeobox protein	1.5807	50.9598	37.93	Non differentially expressed
gpalpp1			GPALPP motifs containing 1	1.03787	50.9238	54.2732	Non differentially expressed
LOC100709897		ppp2r2ca	serine/threonine-protein phosphatase 2A 55 kDa regulatory subunit B gamma isoform	1.08374	50.8953	46.6047	Non differentially expressed
LOC100711238			disabled homolog 2-interacting protein	1.07689	50.8747	46.4225	Non differentially expressed
sart3			spliceosome associated factor 3, U4/U6 recycling protein	1.44045	50.858	74.0733	Non differentially expressed
LOC100692165		kdm2ba	lysine-specific demethylase 2B	1.04361	50.8571	52.4853	Non differentially expressed
LOC100695201		mbnl2	muscleblind-like protein 2a	1.07965	50.8496	46.9099	Non differentially expressed
glo1		glo1	glyoxalase I	1.00138	50.847	49.3985	Non differentially expressed
tm9sf3		tm9sf3	transmembrane 9 superfamily member 3	1.03478	50.8433	48.4693	Non differentially expressed
LOC112841916			titin-like	1	50.8167	0.873781	Non differentially expressed
rnf19a			ring finger protein 19A, RBR E3 ubiquitin protein ligase	1.37702	50.809	70.2026	Non differentially expressed
sbds		sbds	SBDS ribosome maturation factor	1.3799	50.7707	37.2055	Non differentially expressed
ccdc47		ccdc47	coiled-coil domain containing 47	1.00559	50.7532	51.5211	Non differentially expressed
wsb2			WD repeat and SOCS box containing 2	1.14882	50.7521	45.2814	Non differentially expressed
LOC100694339		rbm10	RNA-binding protein 10	1.05837	50.7231	46.7963	Non differentially expressed
scpep1		scpep1	serine carboxypeptidase 1	1	50.7203	47.3485	Non differentially expressed
srpra		srpra	SRP receptor subunit alpha	1.0494	50.6981	53.5806	Non differentially expressed
smim19			small integral membrane protein 19	1.29529	50.6793	63.8929	Non differentially expressed
LOC100705413	pclo		protein piccolo	1.12514	50.6662	42.179	Non differentially expressed
cdkl5			cyclin dependent kinase like 5	1.09083	50.6569	44.3547	Non differentially expressed
LOC100704366			transmembrane protein 151A	1	50.6401	48.8978	Non differentially expressed
pbdc1			polysaccharide biosynthesis domain containing 1	1.12561	50.64	57.4914	Non differentially expressed
LOC100703046		tspy	protein SET	1.25849	50.616	65.5914	Non differentially expressed
gramd1b		gramd1bb	GRAM domain containing 1B	1.01918	50.6096	53.6237	Non differentially expressed
LOC100700101		trim3b	tripartite motif-containing protein 3	1.09379	50.5935	45.1019	Non differentially expressed
dbnl		dbnlb	drebrin like	1.19141	50.579	41.9987	Non differentially expressed
LOC100702354			band 4.1-like protein 1	1.11133	50.5732	41.4592	Non differentially expressed
bcap31		bcap31	B cell receptor associated protein 31	1.00688	50.4578	49.516	Non differentially expressed
med29	Ixl	med29	mediator complex subunit 29	1.25268	50.4522	64.061	Non differentially expressed
LOC100700402		zgc:175214	RING finger protein 122	1.02506	50.451	52.2171	Non differentially expressed
wdr5		wdr5	WD repeat domain 5	1.08095	50.4452	54.3486	Non differentially expressed
slc4a11			solute carrier family 4 member 11	1.42838	50.4418	30.1461	Non differentially expressed
sesn1		sesn1	sestrin 1	1.1569	50.4302	55.2496	Non differentially expressed
LOC100704732		rraga	ras-related GTP-binding protein A	1.13643	50.3806	57.4663	Non differentially expressed
LOC100701087		cry1ba	cryptochrome-1	1.9443	50.3795	26.6158	Non differentially expressed
LOC100710107		sema6ba	semaphorin-6B	1.10288	50.3725	44.8621	Non differentially expressed
LOC100707752		cbsa	cystathionine beta-synthase	1.62393	50.3583	82.3644	Non differentially expressed
ist1			IST1 factor associated with ESCRT-III	1.174	50.3491	59.1709	Non differentially expressed
st6galnac3			ST6 N-acetylgalactosaminide alpha-2,6-sialyltransferase 3	1.17114	50.3418	39.3406	Non differentially expressed
frg1			FSHD region gene 1	1.16047	50.324	59.4214	Non differentially expressed
ctnnbip1		ctnnbip1	catenin beta interacting protein 1	1.14567	50.2896	58.17	Non differentially expressed
mast3		mast3b	microtubule associated serine/threonine kinase 3	1.30873	50.2856	61.6872	Non differentially expressed
mark3		mark3a	microtubule affinity regulating kinase 3	1.00015	50.2577	49.2584	Non differentially expressed
bag1		bag1	BCL2 associated athanogene 1	1.30837	50.2472	36.8738	Non differentially expressed
dnttip1			deoxynucleotidyltransferase terminal interacting protein 1	1	50.2374	52.9069	Non differentially expressed
LOC100697672		top1l	DNA topoisomerase 1	1.15276	50.2284	43.8803	Non differentially expressed
srm			spermidine synthase	1.06161	50.2203	47.5327	Non differentially expressed
slc31a1			solute carrier family 31 member 1	1.07179	50.1745	52.5426	Non differentially expressed
LOC100694000		swap70b	switch-associated protein 70	1.11172	50.151	49.999	Non differentially expressed
sdhaf3			succinate dehydrogenase complex assembly factor 3	1.57128	50.1294	30.9859	Non differentially expressed
cdc73			cell division cycle 73	1.19675	50.1179	41.472	Non differentially expressed
LOC100699097			choline/ethanolamine kinase	1.01911	50.1151	47.5396	Non differentially expressed
pmvk		pmvk	phosphomevalonate kinase	1.01516	50.0555	49.0876	Non differentially expressed
grm1			glutamate metabotropic receptor 1	1.04366	50.0469	47.4859	Non differentially expressed
lg19h14orf132			linkage group 19 C14orf132 homolog	1.20288	50.0084	42.2339	Non differentially expressed
nkiras2		nkiras2	NFKB inhibitor interacting Ras like 2	1.23901	50.0063	62.5219	Non differentially expressed
necab1			N-terminal EF-hand calcium binding protein 1	1.17148	50.0041	40.2382	Non differentially expressed
c9orf72	clg19h9orf72, lg19h9orf72		C9orf72-SMCR8 complex subunit	1.1223	49.9922	44.2036	Non differentially expressed
ttc9b		ttc9b	tetratricopeptide repeat domain 9B	1.12784	49.9898	42.978	Non differentially expressed
sf3a3			splicing factor 3a subunit 3	1.20505	49.9877	60.5153	Non differentially expressed
stx10			syntaxin 10	1.15854	49.9765	58.3893	Non differentially expressed
ssb		ssb	small RNA binding exonuclease protection factor La	1.24491	49.9678	61.9506	Non differentially expressed
atp9a			ATPase phospholipid transporting 9A (putative)	1.16104	49.9663	42.6791	Non differentially expressed
LOC109194408			cytochrome P450 2J2	1.71136	49.9489	25.7508	Non differentially expressed
LOC100709264		cldnd1b	claudin domain-containing protein 1	1.05767	49.9419	47.0125	Non differentially expressed
LOC100710707			SUN domain-containing protein 1	1.12178	49.9328	58.404	Non differentially expressed
ppp1r2		ppp1r2	protein phosphatase 1 regulatory inhibitor subunit 2	1.16686	49.9061	42.5341	Non differentially expressed
hacd3		hacd3	3-hydroxyacyl-CoA dehydratase 3	1.8472	49.9008	26.9147	Non differentially expressed
nkap		nkap	NFKB activating protein	1.25379	49.8974	64.2301	Non differentially expressed
llgl1			LLGL scribble cell polarity complex component 1	1.32073	49.8758	33.7214	Non differentially expressed
LOC102078235			tripartite motif-containing protein 66	1.07398	49.874	52.1002	Non differentially expressed
LOC102082909		si:ch211-114c12.2	serine/arginine repetitive matrix protein 2	1.45947	49.8601	73.5339	Non differentially expressed
tmem63c		tmem63c	transmembrane protein 63C	1.15337	49.8544	41.7348	Non differentially expressed
tmem42			transmembrane protein 42	1.09394	49.852	41.5068	Non differentially expressed
LOC100710580			disks large-associated protein 2	1.21128	49.8335	40.4343	Non differentially expressed
arfgap1		arfgap1	ADP ribosylation factor GTPase activating protein 1	1.30294	49.8048	38.0237	Non differentially expressed
arfgap2			ADP ribosylation factor GTPase activating protein 2	1.15178	49.7747	57.3448	Non differentially expressed
ctbp1		zgc:136929	C-terminal binding protein 1	1.97395	49.7516	25.5902	Non differentially expressed
LOC100708223	btbd2		BTB/POZ domain-containing protein 2	1.12751	49.7394	44.0108	Non differentially expressed
srpk1		srpk1a	SRSF protein kinase 1	1.20878	49.7174	41.2699	Non differentially expressed
LOC112847359			myelin expression factor 2-like	1.1069	49.6972	54.9189	Non differentially expressed
LOC100693129			cytochrome c oxidase assembly protein COX19	1.17042	49.6918	57.9834	Non differentially expressed
polr2c		polr2c	RNA polymerase II subunit C	1.18821	49.6715	59.5988	Non differentially expressed
LOC100698562			phospholipid phosphatase 3	1.381	49.6712	35.2323	Non differentially expressed
LOC100703212			dual specificity protein phosphatase 16	1.2991	49.6628	37.7992	Non differentially expressed
mrpl53			mitochondrial ribosomal protein L53	1	49.6603	50.2914	Non differentially expressed
tmem204		tmem204	transmembrane protein 204	1.35333	49.6402	35.1037	Non differentially expressed
wasf3		wasf3b	WASP family member 3	1.34363	49.6283	37.0131	Non differentially expressed
LOC100700110			protein FAM19A5	1.44758	49.5707	33.5092	Non differentially expressed
gne		gne	glucosamine (UDP-N-acetyl)-2-epimerase/N-acetylmannosamine kinase	1.09754	49.5668	44.2989	Non differentially expressed
gdap1l1		gdap1l1	ganglioside induced differentiation associated protein 1 like 1	1.23739	49.5592	38.7732	Non differentially expressed
chchd1		chchd1	coiled-coil-helix-coiled-coil-helix domain containing 1	1.14623	49.5562	57.1088	Non differentially expressed
opa1		opa1	OPA1 mitochondrial dynamin like GTPase	1.06475	49.5445	46.402	Non differentially expressed
nt5c3a			5'-nucleotidase, cytosolic IIIA	1.56033	49.5045	75.9114	Non differentially expressed
tecr		tecrb	trans-2,3-enoyl-CoA reductase	1.02432	49.4795	47.0821	Non differentially expressed
LOC100705753		zgc:153018	transmembrane protein 179	1.23121	49.4522	38.5344	Non differentially expressed
LOC100705212	ppp1r1b	PPP1R1B (1 of many)	protein phosphatase 1 regulatory subunit 1B	1.19292	49.4502	56.1416	Non differentially expressed
LOC100699442			ankyrin repeat domain-containing protein 13C	1.14975	49.4301	56.775	Non differentially expressed
tmem88b			transmembrane protein 88B	1.25814	49.4066	38.185	Non differentially expressed
LOC100695712		ptena	phosphatidylinositol 3,4,5-trisphosphate 3-phosphatase and dual-specificity protein phosphatase PTEN	1.20662	49.3978	40.1586	Non differentially expressed
LOC100709980			calcium-binding and coiled-coil domain-containing protein 1	1.68646	49.3886	84.7563	Non differentially expressed
tbc1d24		tbc1d24	TBC1 domain family member 24	1.0395	49.347	51.7381	Non differentially expressed
LOC100699154		cadm1b	cell adhesion molecule 1	1.21674	49.3455	39.5384	Non differentially expressed
LOC100706678			DNA-binding protein inhibitor ID-3-B	1.85579	49.334	96.0625	Non differentially expressed
nyap2			neuronal tyrosine-phosphorylated phosphoinositide-3-kinase adaptor 2	1.26236	49.3336	36.837	Non differentially expressed
mapre1		mapre1b	microtubule associated protein RP/EB family member 1	1.07142	49.3275	52.9713	Non differentially expressed
enoph1		enoph1	enolase-phosphatase 1	1.11998	49.3112	42.7671	Non differentially expressed
plpp1		plpp1a	phospholipid phosphatase 1	1.0749	49.2976	51.5826	Non differentially expressed
myrf			myelin regulatory factor	1.1108	49.2974	44.4657	Non differentially expressed
LOC100694889	inpp4a		type I inositol 3,4-bisphosphate 4-phosphatase	1.07799	49.2908	53.1676	Non differentially expressed
LOC100711927		slc16a3 (1 of many)	monocarboxylate transporter 4	1.22308	49.246	59.562	Non differentially expressed
LOC100704760			mucin-5AC	1.2146	49.2415	40.6134	Non differentially expressed
slitrk3			SLIT and NTRK like family member 3	1.39965	49.2276	34.8387	Non differentially expressed
LOC102077314			XK-related protein 5	1	49.22	45.9493	Non differentially expressed
trpc1			transient receptor potential cation channel subfamily C member 1	1.20485	49.2166	60.2086	Non differentially expressed
prkaa2		prkaa2	protein kinase AMP-activated catalytic subunit alpha 2	1.0447	49.2075	45.5341	Non differentially expressed
fam192a		fam192a	family with sequence similarity 192 member A	1.17209	49.2064	41.3917	Non differentially expressed
LOC100698139	syncrip		heterogeneous nuclear ribonucleoprotein Q	1.43415	49.206	33.8446	Non differentially expressed
LOC100710892		ubtfl	nucleolar transcription factor 1-A	1.07902	49.1693	53.5249	Non differentially expressed
LOC100705746		TRAPPC5	trafficking protein particle complex subunit 5	1	49.1672	50.0801	Non differentially expressed
ing3		ing3	inhibitor of growth family member 3	1.19727	49.1645	61.674	Non differentially expressed
smarcc2		smarcc2	SWI/SNF related, matrix associated, actin dependent regulator of chromatin subfamily c member 2	1.37465	49.1524	35.8433	Non differentially expressed
LOC100694370		crtac1a	cartilage acidic protein 1	1.26725	49.1322	38.7358	Non differentially expressed
fcer1g			Fc fragment of IgE receptor Ig	1.0174	49.122	50.2525	Non differentially expressed
LOC100701843	hip1r		huntingtin-interacting protein 1-related protein	1.06947	49.087	44.2819	Non differentially expressed
LOC100698618		zbtb16b	zinc finger and BTB domain-containing protein 16-A	1.48271	49.065	73.5284	Non differentially expressed
chmp1a		chmp1a	charged multivesicular body protein 1A	1.14837	49.0615	56.446	Non differentially expressed
mtus2			microtubule associated scaffold protein 2	1.09491	49.0422	44.603	Non differentially expressed
LOC100689885			dynactin subunit 1	1	49.0393	51.3386	Non differentially expressed
mrpl16		mrpl16	mitochondrial ribosomal protein L16	1.77877	49.0325	27.1596	Non differentially expressed
LOC100693561			sia-alpha-2,3-Gal-beta-1,4-GlcNAc-R:alpha 2,8-sialyltransferase	1.01714	49.0036	50.2716	Non differentially expressed
cpeb2		cpeb2	cytoplasmic polyadenylation element binding protein 2	1.07168	48.991	56.8918	Non differentially expressed
rad23b		rad23b	RAD23 homolog B, nucleotide excision repair protein	1.02041	48.9676	50.4308	Non differentially expressed
LOC100690550		ERC1 (1 of many)	ELKS/Rab6-interacting/CAST family member 1	1.0003	48.9558	49.5312	Non differentially expressed
slc13a4			solute carrier family 13 member 4	1.05477	48.9537	46.9175	Non differentially expressed
LOC100706170			cellular nucleic acid-binding protein	1.34373	48.9395	35.9702	Non differentially expressed
ralbp1			ralA binding protein 1	1	48.9149	48.3033	Non differentially expressed
lrrc57		lrrc57	leucine rich repeat containing 57	1.10918	48.9146	43.7355	Non differentially expressed
LOC109202003			ferritin, middle subunit-like	1.33929	48.8706	82.9513	Non differentially expressed
rnf40		rnf40	ring finger protein 40	1.05919	48.8692	51.4636	Non differentially expressed
polr3k		polr3k	RNA polymerase III subunit K	1.07414	48.8682	45.3304	Non differentially expressed
aimp1		aimp1	aminoacyl tRNA synthetase complex interacting multifunctional protein 1	1.00727	48.8543	47.9446	Non differentially expressed
LOC100695098			ras-related protein Rab-1B	1.00368	48.8439	49.1927	Non differentially expressed
srp14		srp14	signal recognition particle 14	1.19735	48.8046	39.4971	Non differentially expressed
LOC100691042		hhatla	protein-cysteine N-palmitoyltransferase HHAT-like protein	1.69484	48.7841	27.2126	Non differentially expressed
hdgf		HDGF	heparin binding growth factor	1.36253	48.7774	35.859	Non differentially expressed
acly		aclya	ATP citrate lyase	1.13161	48.736	53.9948	Non differentially expressed
acvr1			activin A receptor type 1	1.24866	48.7046	39.7302	Non differentially expressed
stx5			syntaxin 5	1.21838	48.6846	59.8734	Non differentially expressed
shisa9			shisa family member 9	1.12593	48.6668	52.8422	Non differentially expressed
c2cd5		c2cd5	C2 calcium dependent domain containing 5	1.13845	48.6638	41.1497	Non differentially expressed
LOC109194194			phosphatidylinositol-binding clathrin assembly protein	1.09709	48.6481	44.21	Non differentially expressed
tvp23b			trans-golgi network vesicle protein 23 homolog B	1.12971	48.6475	42.6508	Non differentially expressed
mrpl20		mrpl20	mitochondrial ribosomal protein L20	1.56158	48.6176	29.8532	Non differentially expressed
ndufs1			NADH:ubiquinone oxidoreductase core subunit S1	1.28243	48.6141	36.537	Non differentially expressed
LOC100697224		rab11ba	ras-related protein Rab-11B	1.14542	48.5953	56.0599	Non differentially expressed
dpm1		dpm1	dolichyl-phosphate mannosyltransferase subunit 1, catalytic	1.34861	48.5798	65.3964	Non differentially expressed
hat1		hat1	histone acetyltransferase 1	1.17448	48.5523	57.6137	Non differentially expressed
LOC100697227		ehd3	EH domain-containing protein 3	1.00048	48.5321	47.9938	Non differentially expressed
LOC109202929			catalase	1.22338	48.5172	57.8863	Non differentially expressed
LOC100692977			uncharacterized LOC100692977	1.85731	48.5134	25.7671	Non differentially expressed
rab31		RAB31	RAB31, member RAS oncogene family	1.05262	48.4979	44.9227	Non differentially expressed
LOC106096464			cytochrome c oxidase assembly protein COX16 homolog, mitochondrial	1.25087	48.4966	40.0339	Non differentially expressed
LOC109194368			rho GDP-dissociation inhibitor 1	1.07373	48.4852	40.3273	Non differentially expressed
cap2		cap2	cyclase associated actin cytoskeleton regulatory protein 2	1.19406	48.4842	43.0736	Non differentially expressed
mrpl14		mrpl14	mitochondrial ribosomal protein L14	1.41408	48.4695	36.9087	Non differentially expressed
dpm2			dolichyl-phosphate mannosyltransferase subunit 2, regulatory	1.04796	48.4584	45.3975	Non differentially expressed
LOC100701844	pura	purab	transcriptional activator protein Pur-alpha	1.05644	48.4576	52.9198	Non differentially expressed
LOC100701677			microtubule-associated protein 1B	1.03642	48.4483	43.6915	Non differentially expressed
klf12		klf12b	Kruppel like factor 12	1.01384	48.4234	45.1038	Non differentially expressed
micos13	clg23h19orf70, lg23h19orf70	si:dkey-78l4.14	mitochondrial contact site and cristae organizing system subunit 13	1.08537	48.4033	44.2149	Non differentially expressed
LOC100698989			BTB/POZ domain-containing protein KCTD5	1.91301	48.4017	96.2106	Non differentially expressed
upf2		UPF2	UPF2 regulator of nonsense mediated mRNA decay	1.10615	48.3913	43.487	Non differentially expressed
LOC100701809			cytosolic 5'-nucleotidase 3	1.39305	48.3803	34.4248	Non differentially expressed
plekha6			pleckstrin homology domain containing A6	1.01329	48.3791	48.346	Non differentially expressed
cited2			Cbp/p300 interacting transactivator with Glu/Asp rich carboxy-terminal domain 2	1.08206	48.3636	43.8572	Non differentially expressed
LOC100708206			ATP-dependent RNA helicase DDX3X	1.36723	48.351	68.9366	Non differentially expressed
LOC100698362		STOM	erythrocyte band 7 integral membrane protein	1.0561	48.3462	45.6638	Non differentially expressed
siah1			siah E3 ubiquitin protein ligase 1	1.41584	48.3373	66.5932	Non differentially expressed
LOC100697888			uncharacterized LOC100697888	1.31289	48.3335	38.1871	Non differentially expressed
trir	clg4h19orf43, lg4h19orf43	trir	telomerase RNA component interacting RNase	1.19923	48.329	39.8399	Non differentially expressed
pgd		pgd	phosphogluconate dehydrogenase	1.12371	48.3086	42.1453	Non differentially expressed
LOC102081892			capping protein, Arp2/3 and myosin-I linker protein 2	1.38305	48.2635	33.9624	Non differentially expressed
glrx5			glutaredoxin 5	1	48.2535	51.1374	Non differentially expressed
LOC100695178	aldh5a1		succinate-semialdehyde dehydrogenase, mitochondrial	1.37678	48.2525	67.9365	Non differentially expressed
LOC100692895	kiaa1147	si:ch211-238n5.4	protein LCHN	1.04555	48.226	50.4492	Non differentially expressed
tnrc18			trinucleotide repeat containing 18	1.02284	48.2183	49.2911	Non differentially expressed
sppl2b		sppl2	signal peptide peptidase like 2B	1	48.214	49.5991	Non differentially expressed
prkab1		prkab1a	protein kinase AMP-activated non-catalytic subunit beta 1	1.22303	48.2132	38.2403	Non differentially expressed
mrpl35		mrpl35	mitochondrial ribosomal protein L35	1.1934	48.1901	39.936	Non differentially expressed
tmem47		TMEM47	transmembrane protein 47	1.38122	48.1765	38.0811	Non differentially expressed
slu7		slu7	SLU7 homolog, splicing factor	1.39662	48.1608	67.1895	Non differentially expressed
LOC100699826		si:ch73-335m24.5	sodium/potassium/calcium exchanger 3	1.19651	48.1429	38.8094	Non differentially expressed
LOC100706951			LIM domain-binding protein 1	1.06563	48.096	52.1167	Non differentially expressed
cacnb3			calcium voltage-gated channel auxiliary subunit beta 3	1.16395	48.0789	39.8654	Non differentially expressed
LOC100695863		slc25a55a	mitochondrial glutamate carrier 1	1.24002	48.0755	37.6663	Non differentially expressed
thoc7		thoc7	THO complex 7	1.38773	48.0582	68.6342	Non differentially expressed
LOC100703246			calcium-activated potassium channel subunit alpha-1	1.01414	48.0528	45.6697	Non differentially expressed
tiprl		tiprl	TOR signaling pathway regulator	1.27388	48.0495	61.9442	Non differentially expressed
rap1gap2			RAP1 GTPase activating protein 2	1.01141	48.0477	46.0997	Non differentially expressed
LOC100696397		CCNG2 (1 of many)	cyclin-G2	1	48.0351	48.3206	Non differentially expressed
plekha5			pleckstrin homology domain containing A5	1.25752	48.0334	37.0338	Non differentially expressed
LOC100700891			arf-GAP with coiled-coil, ANK repeat and PH domain-containing protein 3	1.00559	48.0323	48.1704	Non differentially expressed
tmem175			transmembrane protein 175	1.0425	48.0294	48.1068	Non differentially expressed
nbr1			NBR1 autophagy cargo receptor	1.28203	48.0264	66.8101	Non differentially expressed
gns		gnsa	glucosamine (N-acetyl)-6-sulfatase	1.18914	48.0185	58.0548	Non differentially expressed
slc25a33			solute carrier family 25 member 33	1.06836	48.0165	53.8051	Non differentially expressed
LOC100701650		pdk2a	pyruvate dehydrogenase (acetyl-transferring) kinase isozyme 2, mitochondrial	1.12031	48.0024	54.5511	Non differentially expressed
sarnp		sarnp	SAP domain containing ribonucleoprotein	1.07082	47.9818	43.2999	Non differentially expressed
LOC100701827	hipk2		homeodomain-interacting protein kinase 2	1.23324	47.9736	38.2252	Non differentially expressed
igfbp7		igfbp7	insulin like growth factor binding protein 7	1	47.9722	47.868	Non differentially expressed
fosl2			FOS like 2, AP-1 transcription factor subunit	1.07942	47.9611	44.9973	Non differentially expressed
LOC100699125			myosin-10	1.07352	47.9464	43.3226	Non differentially expressed
commd10			COMM domain containing 10	1.02204	47.9401	45.6591	Non differentially expressed
LOC100698452		pdap1a	28 kDa heat- and acid-stable phosphoprotein	1.22597	47.9381	58.8994	Non differentially expressed
fryl			FRY like transcription coactivator	1.2072	47.9204	39.7527	Non differentially expressed
LOC100703642	aak1		AP2-associated protein kinase 1	1.31118	47.8993	37.1491	Non differentially expressed
LOC100711936	baiap2		brain-specific angiogenesis inhibitor 1-associated protein 2	1.28388	47.8826	35.7692	Non differentially expressed
stau2			staufen double-stranded RNA binding protein 2	1.10965	47.8822	42.9283	Non differentially expressed
syndig1l		SYNDIG1L	synapse differentiation inducing 1 like	1.14606	47.882	54.332	Non differentially expressed
LOC100698985		si:dkey-44g17.6	guanine nucleotide-binding protein G(I)/G(S)/G(O) subunit gamma-12	1.14314	47.8416	41.6835	Non differentially expressed
b3galnt2			beta-1,3-N-acetylgalactosaminyltransferase 2	1.19208	47.8367	39.844	Non differentially expressed
LOC100709495			F-box only protein 11	1.3386	47.7853	64.5912	Non differentially expressed
LOC100692992			glycerophosphodiester phosphodiesterase domain-containing protein 5	1	47.7785	50.6397	Non differentially expressed
mcrip1		mcrip1	MAPK regulated corepressor interacting protein 1	1.37769	47.7612	34.3967	Non differentially expressed
megf9			multiple EGF like domains 9	1.18843	47.7542	40.0148	Non differentially expressed
p4hb		p4hb	prolyl 4-hydroxylase subunit beta	1.01345	47.7479	47.8457	Non differentially expressed
LOC100691722		smarce1	SWI/SNF-related matrix-associated actin-dependent regulator of chromatin subfamily E member 1	1.11946	47.7389	53.0789	Non differentially expressed
LOC100704130		zgc:162200	protein bicaudal D homolog 2	1.0396	47.6776	49.9122	Non differentially expressed
LOC102080580			ribonuclease E	1.03332	47.6725	47.9686	Non differentially expressed
phf20			PHD finger protein 20	1.15478	47.6546	54.7266	Non differentially expressed
adgrb1			adhesion G protein-coupled receptor B1	1.24495	47.6517	36.6185	Non differentially expressed
LOC100534455	gstt2b	gstt1b	glutathione S-transferase theta-3	1.0151	47.6412	46.0528	Non differentially expressed
LOC100701928			heterogeneous nuclear ribonucleoprotein L	1.01395	47.6121	47.2956	Non differentially expressed
LOC100695412		cadm2b	cell adhesion molecule 2	1.62479	47.5864	26.789	Non differentially expressed
gdap1		gdap1	ganglioside induced differentiation associated protein 1	1.1746	47.5807	40.6227	Non differentially expressed
ajap1		ajap1	adherens junctions associated protein 1	1.18681	47.5346	39.0708	Non differentially expressed
LOC100691791			cAMP-specific 3',5'-cyclic phosphodiesterase 4C	1.53554	47.5274	30.6789	Non differentially expressed
LOC100693853		SLC25A42 (1 of many)	mitochondrial coenzyme A transporter SLC25A42	1.05481	47.5141	50.0863	Non differentially expressed
nhsl2			NHS like 2	1	47.4944	42.5948	Non differentially expressed
LOC100699142	txndc15		thioredoxin domain-containing protein 15	1.04761	47.4376	44.5516	Non differentially expressed
ubxn4		UBXN4	UBX domain protein 4	1.16046	47.4266	41.0022	Non differentially expressed
tmx1			thioredoxin related transmembrane protein 1	1.12344	47.4195	41.4201	Non differentially expressed
LOC100702207			rap1 GTPase-activating protein 2	1.83832	47.313	27.2595	Non differentially expressed
LOC100697822			ras-related protein Rab-14	1.084	47.3101	43.3859	Non differentially expressed
wdfy3			WD repeat and FYVE domain containing 3	1.17223	47.3092	41.3695	Non differentially expressed
ube2g1		ube2g1a	ubiquitin conjugating enzyme E2 G1	1.08091	47.2928	43.2266	Non differentially expressed
LOC100695559			calsenilin	1.00331	47.2426	54.2079	Non differentially expressed
tsnare1		si:ch211-208k15.1	t-SNARE domain containing 1	1.0495	47.2226	45.27	Non differentially expressed
mrpl4		mrpl4	mitochondrial ribosomal protein L4	1.1747	47.2185	56.4295	Non differentially expressed
cacfd1		si:ch73-209e20.5	calcium channel flower domain containing 1	1.35	47.2175	34.8277	Non differentially expressed
LOC100707150			galactocerebrosidase	1	47.2109	34.3706	Non differentially expressed
prpf8		prpf8	pre-mRNA processing factor 8	1.0488	47.2086	49.5593	Non differentially expressed
mrps5			mitochondrial ribosomal protein S5	1.20968	47.1897	38.892	Non differentially expressed
LOC100712204			ubiquitin-conjugating enzyme E2 G1	1.52983	47.1869	77.2579	Non differentially expressed
LOC100693612		cyb561	cytochrome b561	1.03746	47.177	51.6781	Non differentially expressed
spon1			spondin 1	1	47.1471	46.0899	Non differentially expressed
josd2		josd2	Josephin domain containing 2	1.16147	47.1407	54.9784	Non differentially expressed
LOC102076859			dysbindin	1.01837	47.1342	45.0122	Non differentially expressed
LOC100705181			phosphatidate phosphatase LPIN1	1.06121	47.1243	52.0369	Non differentially expressed
lrrfip2		lrrfip2	LRR binding FLII interacting protein 2	1.03452	47.1214	50.0593	Non differentially expressed
LOC100697344	capza1	capza1b	F-actin-capping protein subunit alpha-1	1.20163	47.1078	39.0113	Non differentially expressed
LOC102082036	tac3		tachykinin-3-like	1.18691	47.1047	56.4216	Non differentially expressed
LOC100699740			amyloid-beta A4 precursor protein-binding family B member 2	1.04639	47.0973	41.8938	Non differentially expressed
sprn		sprn	shadow of prion protein	1.45881	47.0774	70.3771	Non differentially expressed
LOC100700099			glutaminyl-peptide cyclotransferase	1.11118	47.0731	54.1788	Non differentially expressed
smim14			small integral membrane protein 14	1.26987	47.0616	60.1989	Non differentially expressed
bcap29		bcap29	B cell receptor associated protein 29	1.02835	47.05	50.046	Non differentially expressed
LOC100700674		prpsap1	phosphoribosyl pyrophosphate synthase-associated protein 1	1.11262	47.0047	50.7655	Non differentially expressed
tcta			T cell leukemia translocation altered	1.02677	46.9882	49.09	Non differentially expressed
abce1			ATP binding cassette subfamily E member 1	1	46.9699	48.3498	Non differentially expressed
LOC100708095			adenylosuccinate synthetase isozyme 2	1.01567	46.9611	48.1241	Non differentially expressed
LOC100695628			neurocan core protein	1.11446	46.9369	38.6016	Non differentially expressed
anapc15			anaphase promoting complex subunit 15	1.15695	46.904	52.461	Non differentially expressed
ppp2r5d			protein phosphatase 2 regulatory subunit B'delta	1.43903	46.889	34.1481	Non differentially expressed
gsk3b		si:dkeyp-80c12.7	glycogen synthase kinase 3 beta	1.02771	46.8856	44.9819	Non differentially expressed
LOC100698885	rab3gap1		rab3 GTPase-activating protein catalytic subunit	1.16172	46.8847	40.2242	Non differentially expressed
jund		JUND (1 of many)	JunD proto-oncogene, AP-1 transcription factor subunit	1.02706	46.8641	48.7872	Non differentially expressed
ripor2	fam65b		RHO family interacting cell polarization regulator 2	1.07825	46.8611	43.5582	Non differentially expressed
bet1l		BET1L	Bet1 golgi vesicular membrane trafficking protein like	1.10177	46.825	43.1405	Non differentially expressed
LOC100703201	plch1		1-phosphatidylinositol 4,5-bisphosphate phosphodiesterase eta-1	1	46.8053	42.2503	Non differentially expressed
LOC100696808		jazf1a	juxtaposed with another zinc finger protein 1	1.11526	46.7852	41.3124	Non differentially expressed
tyk2			tyrosine kinase 2	1.46007	46.7796	69.1873	Non differentially expressed
LOC100692430			protein-glutamine gamma-glutamyltransferase 2	1.59258	46.7648	28.0369	Non differentially expressed
grin2b			glutamate ionotropic receptor NMDA type subunit 2B	1.11787	46.7599	40.904	Non differentially expressed
agl			amylo-alpha-1, 6-glucosidase, 4-alpha-glucanotransferase	1.18416	46.7412	41.9895	Non differentially expressed
pkib			cAMP-dependent protein kinase inhibitor beta	1.20793	46.73	39.7531	Non differentially expressed
ramac	fam103a1, rammet		RNA guanine-7 methyltransferase activating subunit	1.09873	46.7252	42.3616	Non differentially expressed
creg2		creg2	cellular repressor of E1A stimulated genes 2	1.15875	46.7241	37.7613	Non differentially expressed
abcf1		abcf1	ATP binding cassette subfamily F member 1	1.12661	46.7132	41.3433	Non differentially expressed
LOC106098772			src substrate cortactin	1.01221	46.7014	45.6302	Non differentially expressed
LOC100708427			emerin	1	46.6972	46.8907	Non differentially expressed
synj2bp			synaptojanin 2 binding protein	1.06887	46.6933	43.4488	Non differentially expressed
LOC100709054			double-stranded RNA-specific editase 1	1.12176	46.6727	43.3657	Non differentially expressed
g3bp1			G3BP stress granule assembly factor 1	1.03001	46.6226	48.8592	Non differentially expressed
pa2g4		pa2g4a	proliferation-associated 2G4	1.03146	46.6178	49.151	Non differentially expressed
ddit3			DNA damage inducible transcript 3	1.25448	46.6114	61.4203	Non differentially expressed
poldip2		poldip2	DNA polymerase delta interacting protein 2	1.0357	46.5805	48.4641	Non differentially expressed
ciapin1		ciapin1	cytokine induced apoptosis inhibitor 1	1.01465	46.5783	49.28	Non differentially expressed
LOC100690594		ppp3ccb	serine/threonine-protein phosphatase 2B catalytic subunit gamma isoform	1.01937	46.5679	48.6103	Non differentially expressed
atp8a2		atp8a2	ATPase phospholipid transporting 8A2	1.12252	46.5635	41.7622	Non differentially expressed
LOC100700547			protein kinase C-binding protein 1	1.50128	46.5493	29.9924	Non differentially expressed
supt5h		supt5h	SPT5 homolog, DSIF elongation factor subunit	1.00649	46.5392	45.6847	Non differentially expressed
LOC100701629		rpz5	uncharacterized LOC100701629	1.1146	46.5352	54.8345	Non differentially expressed
celf5			CUGBP Elav-like family member 5	1.24373	46.5205	36.621	Non differentially expressed
sgcb			sarcoglycan beta	1.02982	46.5203	41.6183	Non differentially expressed
LOC100693764			membrane-associated guanylate kinase, WW and PDZ domain-containing protein 2	1.0755	46.5185	41.9985	Non differentially expressed
grpel1		grpel1	GrpE like 1, mitochondrial	1.11778	46.4627	41.5134	Non differentially expressed
negr1		negr1	neuronal growth regulator 1	1.13988	46.4588	41.3463	Non differentially expressed
LOC100696172			uncharacterized LOC100696172	1.12093	46.4519	41.7378	Non differentially expressed
LOC100704868		rab5ab	ras-related protein Rab-5A	1.19093	46.4046	39.0996	Non differentially expressed
sestd1			SEC14 and spectrin domain containing 1	1	46.3528	45.9677	Non differentially expressed
lrrc49			leucine rich repeat containing 49	1.91371	46.3502	23.1757	Non differentially expressed
dynlt3		DYNLT3	dynein light chain Tctex-type 3	1.34048	46.3497	63.3847	Non differentially expressed
cdip1			cell death inducing p53 target 1	1.08583	46.2887	42.5918	Non differentially expressed
pdia4			protein disulfide isomerase family A member 4	1.20373	46.239	38.0444	Non differentially expressed
rnf2		rnf2	ring finger protein 2	1.14481	46.1874	39.1349	Non differentially expressed
coq9		coq9	coenzyme Q9	1.32627	46.177	34.5769	Non differentially expressed
LOC100705796			protein 4.1	1.1239	46.1708	40.5151	Non differentially expressed
LOC100709266		pbxip1a	pre-B-cell leukemia transcription factor-interacting protein 1	1.56946	46.1488	29.846	Non differentially expressed
LOC102076966	lmtk3		uncharacterized LOC102076966	1.1218	46.1418	53.0928	Non differentially expressed
nos1		nos1	nitric oxide synthase 1	1.43591	46.1353	30.4204	Non differentially expressed
aprt		aprt	adenine phosphoribosyltransferase	1.26518	46.1249	36.3088	Non differentially expressed
LOC100705672			secretagogin	1.09333	46.1159	42.8269	Non differentially expressed
LOC100707881		junbb	transcription factor jun-B	1.53148	46.1121	85.2405	Non differentially expressed
LOC100708610		mcoln1b	mucolipin-1	1.11999	46.1092	49.7355	Non differentially expressed
ttbk2		ttbk2a	tau tubulin kinase 2	1	46.1056	46.0737	Non differentially expressed
derl1			derlin 1	1.13121	46.0645	40.1364	Non differentially expressed
etv1		etv1	ETS variant 1	1.44977	46.0453	32.6581	Non differentially expressed
kcnip2		KCNIP2 (1 of many)	potassium voltage-gated channel interacting protein 2	1.23175	46.039	35.2674	Non differentially expressed
LOC100694480			ras association domain-containing protein 8	1.25669	46.038	60.8765	Non differentially expressed
lg1h16orf87			linkage group 1 C16orf87 homolog	1	46.0347	49.8095	Non differentially expressed
znf593		znf593	zinc finger protein 593	1.16289	46.0323	39.1189	Non differentially expressed
tspo			translocator protein	1.10783	46.0281	41.5439	Non differentially expressed
LOC100702227		GRIK2 (1 of many)	glutamate receptor ionotropic, kainate 2	1	46.0174	43.9335	Non differentially expressed
LOC100710583			plakophilin-4	1.00637	46.0096	47.1404	Non differentially expressed
LOC100690549			lethal(3)malignant brain tumor-like protein 1	1.00184	45.9983	45.4303	Non differentially expressed
LOC100698323		ccnd2a	G1/S-specific cyclin-D2	1.06739	45.9931	41.1692	Non differentially expressed
rdh12			retinol dehydrogenase 12	1.08368	45.9332	52.5507	Non differentially expressed
clcn4		clcn4	chloride voltage-gated channel 4	1.09759	45.9269	50.3089	Non differentially expressed
LOC100705917			calpain-1 catalytic subunit	1.08312	45.9228	43.6913	Non differentially expressed
LOC100707137	pcdh10	pcdh10b	protocadherin-10	1.00188	45.9006	44.2327	Non differentially expressed
btbd1		BTBD1	BTB domain containing 1	1.13737	45.8821	42.4932	Non differentially expressed
prcc			proline rich mitotic checkpoint control factor	1.11221	45.879	51.6992	Non differentially expressed
aktip		aktip	AKT interacting protein	1.22663	45.8648	36.5302	Non differentially expressed
gigyf1			GRB10 interacting GYF protein 1	1	45.8628	40.2633	Non differentially expressed
iws1			interacts with SUPT6H, CTD assembly factor 1	1.08455	45.8582	40.9912	Non differentially expressed
2019-03-05			membrane associated ring-CH-type finger 5	1.06237	45.8529	48.8416	Non differentially expressed
rfc2		rfc2	replication factor C subunit 2	1.19139	45.8516	38.2116	Non differentially expressed
vps41			VPS41 subunit of HOPS complex	1.08121	45.8388	49.8694	Non differentially expressed
LOC100695735			disintegrin and metalloproteinase domain-containing protein 10	1.02121	45.8286	42.7446	Non differentially expressed
pccb		pccb	propionyl-CoA carboxylase subunit beta	1.01158	45.8251	46.3175	Non differentially expressed
LOC100702956			UPF0687 protein C20orf27 homolog	1.88406	45.7929	24.7655	Non differentially expressed
creg1			cellular repressor of E1A stimulated genes 1	1.19464	45.7917	55.0595	Non differentially expressed
mrpl47		mrpl47	mitochondrial ribosomal protein L47	1.0359	45.7863	48.1452	Non differentially expressed
LOC100689713			FYVE, RhoGEF and PH domain-containing protein 3	1	45.7778	45.0221	Non differentially expressed
arhgef7		arhgef7a	Rho guanine nucleotide exchange factor 7	1.1463	45.7669	53.9476	Non differentially expressed
api5			apoptosis inhibitor 5	1.41403	45.7645	64.999	Non differentially expressed
LOC100712380			zinc finger and BTB domain-containing protein 14	1.45035	45.7598	69.4175	Non differentially expressed
pnpla6		pnpla6	patatin like phospholipase domain containing 6	1.21032	45.7521	55.4699	Non differentially expressed
unc80			unc-80 homolog, NALCN channel complex subunit	1.00539	45.7149	46.7971	Non differentially expressed
mrpl19		mrpl19	mitochondrial ribosomal protein L19	1.16633	45.7104	38.9799	Non differentially expressed
LOC100697840	dlg1		discs large homolog 1-like protein	1.01315	45.7081	43.9556	Non differentially expressed
dcaf11		dcaf11	DDB1 and CUL4 associated factor 11	1.04869	45.7009	43.3039	Non differentially expressed
ccdc167			coiled-coil domain containing 167	1.08213	45.6622	49.8253	Non differentially expressed
prpf38a		prpf38a	pre-mRNA processing factor 38A	1.20206	45.6616	37.1263	Non differentially expressed
anapc7			anaphase promoting complex subunit 7	1.35443	45.6532	61.3456	Non differentially expressed
LOC100696248			fructose-bisphosphate aldolase C	1.0808	45.6488	63.4111	Non differentially expressed
LOC100711208		pa2g4b	proliferation-associated protein 2G4	1.178	45.6373	54.1239	Non differentially expressed
ei24		ei24	EI24 autophagy associated transmembrane protein	1.09466	45.6258	41.7072	Non differentially expressed
slc7a8		slc7a8a	solute carrier family 7 member 8	1.02399	45.5858	46.6417	Non differentially expressed
pmpcb		pmpcb	peptidase, mitochondrial processing beta subunit	1.15887	45.5591	39.1373	Non differentially expressed
rab9a			RAB9A, member RAS oncogene family	1.06577	45.5468	49.2505	Non differentially expressed
LOC100704294	eml2	eml2	echinoderm microtubule-associated protein-like 2	1.03756	45.5375	47.3658	Non differentially expressed
LOC100696005	prrc2a		protein PRRC2A	1.0804	45.5309	40.8163	Non differentially expressed
tpd52l2			TPD52 like 2	1.00211	45.5072	45.6536	Non differentially expressed
LOC100694261			voltage-dependent P/Q-type calcium channel subunit alpha-1A	1.08149	45.4895	40.7488	Non differentially expressed
rbm45		rbm45	RNA binding motif protein 45	1.48501	45.4821	30.4628	Non differentially expressed
ctnna2		ctnna2	catenin alpha 2	1.03295	45.4762	43.7965	Non differentially expressed
LOC100701282			microtubule-associated tumor suppressor candidate 2 homolog	1.02242	45.4736	41.5365	Non differentially expressed
LOC100705202			calmodulin-binding transcription activator 1	1.12513	45.4708	36.6368	Non differentially expressed
aldh4a1			aldehyde dehydrogenase 4 family member A1	1.08503	45.4653	43.32	Non differentially expressed
dido1		dido1	death inducer-obliterator 1	1.11869	45.4375	40.6384	Non differentially expressed
pnmt		PNMT	phenylethanolamine N-methyltransferase	1.26593	45.4353	34.9904	Non differentially expressed
sash1			SAM and SH3 domain containing 1	1.05129	45.4309	43.8843	Non differentially expressed
LOC102077703			dual specificity protein phosphatase 3	1.65063	45.4198	25.9599	Non differentially expressed
LOC100707627		slc38a3b	sodium-coupled neutral amino acid transporter 3	1.44268	45.415	29.6946	Non differentially expressed
LOC100706194			trafficking kinesin-binding protein 2	1.00658	45.4069	43.9361	Non differentially expressed
amigo1		amigo1	adhesion molecule with Ig like domain 1	1	45.3717	45.2812	Non differentially expressed
pgrmc2		pgrmc2	progesterone receptor membrane component 2	1.15687	45.3703	39.8762	Non differentially expressed
prph		prph	peripherin	1.0555	45.3443	46.9008	Non differentially expressed
secisbp2l			SECIS binding protein 2 like	1.07058	45.3307	42.0164	Non differentially expressed
LOC100708439	ap3m2	ap3m2	AP-3 complex subunit mu-2	1.40375	45.3247	64.9115	Non differentially expressed
ss18l2			SS18 like 2	1.09729	45.2913	51.7435	Non differentially expressed
anp32e			acidic nuclear phosphoprotein 32 family member E	1	45.2894	46.5859	Non differentially expressed
cntfr			ciliary neurotrophic factor receptor	1.39148	45.2892	31.9416	Non differentially expressed
hdgfl2			HDGF like 2	1.14376	45.2866	39.4729	Non differentially expressed
LOC100706267			ras-related protein Rab-5C	1	45.2628	45.1406	Non differentially expressed
LOC100705745			ABI gene family member 3	1.18749	45.2611	35.7812	Non differentially expressed
LOC100694335			lysophospholipid acyltransferase 2	1.20357	45.247	54.5182	Non differentially expressed
ppp2r5e		ppp2r5eb	protein phosphatase 2 regulatory subunit B'epsilon	1.28467	45.2462	34.8758	Non differentially expressed
cdca4		cdca4	cell division cycle associated 4	1.21823	45.2441	55.143	Non differentially expressed
hsdl2			hydroxysteroid dehydrogenase like 2	1.27523	45.2385	33.8017	Non differentially expressed
lrrc7			leucine rich repeat containing 7	1.03798	45.2262	48.1054	Non differentially expressed
smim13			small integral membrane protein 13	1	45.2226	45.6133	Non differentially expressed
tmem251			transmembrane protein 251	1.15605	45.2213	38.1493	Non differentially expressed
LOC100696357		lgals8b	galectin-8	1.16242	45.2019	53.4071	Non differentially expressed
lamp1		LAMP1	lysosomal associated membrane protein 1	1.00251	45.2013	44.679	Non differentially expressed
LOC100698955			neurexin-2	1.01223	45.2002	44.5362	Non differentially expressed
LOC100699203			coatomer subunit zeta-1	1.27785	45.1882	58.0494	Non differentially expressed
LOC102082064	ttbk1	ttbk1a	tau-tubulin kinase 1	1.01975	45.1881	47.687	Non differentially expressed
LOC100703901			opioid-binding protein/cell adhesion molecule	1.0084	45.1746	42.6993	Non differentially expressed
rgs3			regulator of G protein signaling 3	1.18935	45.1629	41.5672	Non differentially expressed
minar1	kiaa1024		membrane integral NOTCH2 associated receptor 1	1.00257	45.1536	44.4164	Non differentially expressed
ccndbp1			cyclin D1 binding protein 1	1.11254	45.1529	51.6603	Non differentially expressed
LOC100702551	stox2		storkhead-box protein 2	1.06653	45.1353	47.9828	Non differentially expressed
LOC100700859			oligodendrocyte transcription factor 2	1.35355	45.1328	32.7237	Non differentially expressed
eif4g2			eukaryotic translation initiation factor 4 gamma 2	1.73843	45.1238	77.067	Non differentially expressed
timm29	clg4h19orf52		translocase of inner mitochondrial membrane 29	1.17746	45.0891	49.4664	Non differentially expressed
aph1a		aph1b	aph-1 homolog A, gamma-secretase subunit	1.04066	45.0889	42.9005	Non differentially expressed
LOC100707427	zfand5		AN1-type zinc finger protein 5	1.59127	45.0618	70.1142	Non differentially expressed
cir1			corepressor interacting with RBPJ, 1	1.32199	45.0538	59.2853	Non differentially expressed
LOC100712029	rbp5	rbp5	retinol-binding protein 1	1.05555	45.0362	40.3683	Non differentially expressed
ash2l		ash2l	ASH2 like, histone lysine methyltransferase complex subunit	1.13285	45.0343	39.5413	Non differentially expressed
lg12h9orf78	clg12h9orf78	zgc:103692	linkage group 12 C9orf78 homolog	1.14358	45.0315	53.2707	Non differentially expressed
snap23		snap23.1	synaptosome associated protein 23	1.07494	45.0044	42.008	Non differentially expressed
LOC102079634			tau-tubulin kinase 2	1.02259	44.9949	43.8287	Non differentially expressed
LOC100704546			regulator of G-protein signaling 13	1.08031	44.9726	49.7357	Non differentially expressed
med21			mediator complex subunit 21	1.15544	44.9655	38.2201	Non differentially expressed
LOC100701225	mapkbp1		mitogen-activated protein kinase-binding protein 1	1	44.9604	45.9776	Non differentially expressed
LOC100706472			tankyrase-1	1.02243	44.9375	46.1659	Non differentially expressed
LOC100702158		cers4a	ceramide synthase 2	1.09636	44.9287	36.8589	Non differentially expressed
kdm6b			lysine demethylase 6B	1.28722	44.9273	77.575	Non differentially expressed
zeb2			zinc finger E-box binding homeobox 2	1.09719	44.9254	43.5128	Non differentially expressed
LOC100697868			transmembrane protein 109	1.42534	44.925	34.0538	Non differentially expressed
mrpl32		mrpl32	mitochondrial ribosomal protein L32	1.0617	44.8976	49.8244	Non differentially expressed
LOC100702007			fibronectin type III domain-containing protein 5	1.76635	44.8955	23.5925	Non differentially expressed
LOC100703932			selenide, water dikinase 1	1.08334	44.8894	48.9208	Non differentially expressed
exoc3		exoc3	exocyst complex component 3	1.08678	44.8865	47.63	Non differentially expressed
nsrp1			nuclear speckle splicing regulatory protein 1	1.12307	44.883	51.1493	Non differentially expressed
LOC100711153	cdkn2aip	cdkn2aip	protein CDKN2AIP homolog A	1.29989	44.8759	60.3125	Non differentially expressed
LOC100706948	arf6		ADP-ribosylation factor 6	1.22916	44.8718	36.0862	Non differentially expressed
LOC100708010			adhesion G protein-coupled receptor L3	1.07393	44.8565	42.0193	Non differentially expressed
LOC100711700			CD59 glycoprotein	1	44.8313	67.5108	Non differentially expressed
LOC100712431			calcium/calmodulin-dependent 3',5'-cyclic nucleotide phosphodiesterase 1C	1.51527	44.8285	28.5389	Non differentially expressed
LOC100700628		COMTD1 (1 of many)	catechol O-methyltransferase domain-containing protein 1	1.29727	44.8248	58.576	Non differentially expressed
fstl1		fstl1b	follistatin like 1	1.13529	44.8214	52.8516	Non differentially expressed
LOC100707201	pten		phosphatidylinositol 3,4,5-trisphosphate 3-phosphatase and dual-specificity protein phosphatase PTEN	1.07621	44.8162	41.6818	Non differentially expressed
LOC100711568			transmembrane protein 230	1.48172	44.8138	30.1412	Non differentially expressed
npnt			nephronectin	1.46721	44.7982	31.0306	Non differentially expressed
LOC100709397		dgkaa	diacylglycerol kinase alpha	1.19551	44.7755	36.2427	Non differentially expressed
ksr2		ksr2	kinase suppressor of ras 2	1.00228	44.7485	46.2308	Non differentially expressed
coq4		coq4	coenzyme Q4	1.36914	44.7451	32.3042	Non differentially expressed
LOC100697459			ubiquitin-conjugating enzyme E2 E2	1.01549	44.7403	44.0807	Non differentially expressed
chd4			chromodomain helicase DNA binding protein 4	1.41442	44.7109	31.1855	Non differentially expressed
LOC100700831			PWWP domain-containing protein 2A	1.24406	44.7075	34.3505	Non differentially expressed
LOC100705434			non-muscle caldesmon	1.00734	44.6982	45.6712	Non differentially expressed
LOC102082332			protein shisa-7	1	44.698	43.2664	Non differentially expressed
nrp2			neuropilin 2	1.06544	44.6969	37.1718	Non differentially expressed
vps11			VPS11 core subunit of CORVET and HOPS complexes	1.09974	44.675	39.4579	Non differentially expressed
LOC100691034			uncharacterized HIT-like protein Synpcc7942_1390	1	44.6643	49.2607	Non differentially expressed
LOC100689819	osbpl5	osbpl5	oxysterol-binding protein-related protein 5	1.02344	44.66	45.8854	Non differentially expressed
LOC100704700		camk1a	calcium/calmodulin-dependent protein kinase type 1	1.41093	44.6534	31.6035	Non differentially expressed
LOC100695750			catenin delta-1	1.23946	44.6451	35.6379	Non differentially expressed
dera			deoxyribose-phosphate aldolase	1.05999	44.6412	42.3034	Non differentially expressed
sema6d		sema6dl	semaphorin 6D	1.42883	44.6385	34.1486	Non differentially expressed
LOC100703353		kcnq2a	potassium voltage-gated channel subfamily KQT member 2	1.02542	44.6347	40.2413	Non differentially expressed
kdm1a			lysine demethylase 1A	1.05556	44.6228	41.681	Non differentially expressed
LOC100697681	klhl4	klhl4	kelch-like protein 4	1.66495	44.6226	26.5507	Non differentially expressed
LOC100701703		glg1b	Golgi apparatus protein 1	1.22939	44.6144	35.9848	Non differentially expressed
unc13a			unc-13 homolog A	1.154	44.6138	38.8207	Non differentially expressed
suox		suox	sulfite oxidase	1.36402	44.6129	34.1985	Non differentially expressed
klhl8		klhl8	kelch like family member 8	1.10599	44.6044	48.8235	Non differentially expressed
alkbh5			alkB homolog 5, RNA demethylase	1.29367	44.5985	57.0907	Non differentially expressed
2019-03-04		43528	membrane associated ring-CH-type finger 4	1.03264	44.5943	48.5713	Non differentially expressed
LOC100696267		ARL6	ADP-ribosylation factor-like protein 6	1	44.567	44.2579	Non differentially expressed
arl10			ADP ribosylation factor like GTPase 10	1.11855	44.5558	39.9443	Non differentially expressed
pgbd5		pgbd5	piggyBac transposable element derived 5	1.11283	44.5516	37.9185	Non differentially expressed
LOC100696652	KCNA2b	kcna2a	potassium voltage-gated channel subfamily A member 2	1.50097	44.5485	28.6446	Non differentially expressed
mrpl15		mrpl15	mitochondrial ribosomal protein L15	1.07947	44.5391	47.4413	Non differentially expressed
sox2			SRY-box 2	1.93381	44.5349	23.9126	Non differentially expressed
smarca5		smarca5	SWI/SNF related, matrix associated, actin dependent regulator of chromatin, subfamily a, member 5	1.16629	44.5343	52.1386	Non differentially expressed
stk25		stk25b	serine/threonine kinase 25	1.31097	44.5258	58.9592	Non differentially expressed
polr2d		polr2d	RNA polymerase II subunit D	1.04296	44.5125	43.6793	Non differentially expressed
lztr1		lztr1	leucine zipper like transcription regulator 1	1.35537	44.4817	32.4248	Non differentially expressed
agtpbp1		agtpbp1	ATP/GTP binding protein 1	1.119	44.4746	50.0806	Non differentially expressed
dcbld2			discoidin, CUB and LCCL domain containing 2	1.56176	44.4719	28.0923	Non differentially expressed
LOC102075582			dematin	1.00987	44.4664	43.1044	Non differentially expressed
LOC100709524			spectrin beta chain, non-erythrocytic 4	1	44.4459	45.9186	Non differentially expressed
b3gat2		b3gat2	beta-1,3-glucuronyltransferase 2	1.31282	44.4409	33.6285	Non differentially expressed
LOC100705410			calcium/calmodulin-dependent protein kinase type 1D	1.14588	44.4352	37.3391	Non differentially expressed
llph		llph	LLP homolog, long-term synaptic facilitation factor	1.42193	44.4293	63.4902	Non differentially expressed
lonrf1		lonrf1l	LON peptidase N-terminal domain and ring finger 1	1.29009	44.4054	34.053	Non differentially expressed
LOC100703100		abi1b	abl interactor 1	1.08571	44.4042	47.7837	Non differentially expressed
top2b			DNA topoisomerase II beta	1.00178	44.3993	43.1172	Non differentially expressed
kat5			lysine acetyltransferase 5	1.16878	44.3889	36.6697	Non differentially expressed
tsnax		tsnax	translin associated factor X	1.05791	44.3834	41.6022	Non differentially expressed
sipa1			signal-induced proliferation-associated 1	1.09992	44.3751	40.7166	Non differentially expressed
oip5			Opa interacting protein 5	1.18524	44.3547	38.8255	Non differentially expressed
LOC100696070			MAP kinase-activated protein kinase 2	1.06289	44.3505	40.7811	Non differentially expressed
spred1		spred1	sprouty related EVH1 domain containing 1	1.00667	44.3323	43.6069	Non differentially expressed
sgk3			serum/glucocorticoid regulated kinase family member 3	1.08707	44.3269	49.6465	Non differentially expressed
LOC100690322			cAMP-specific 3',5'-cyclic phosphodiesterase 4B	1.17365	44.3187	51.3068	Non differentially expressed
LOC100693588			cyclin-dependent kinase 5 activator 1	1.71227	44.3095	26.6114	Non differentially expressed
2019-03-08			membrane associated ring-CH-type finger 8	1.07674	44.2888	41.377	Non differentially expressed
sema6a		SEMA6A	semaphorin 6A	1.28269	44.2746	33.6495	Non differentially expressed
LOC100703844			coiled-coil-helix-coiled-coil-helix domain-containing protein 10, mitochondrial	1.18263	44.2682	36.2897	Non differentially expressed
ibtk			inhibitor of Bruton tyrosine kinase	1.31572	44.2657	33.5705	Non differentially expressed
srrm3			serine/arginine repetitive matrix 3	1.00854	44.1933	44.2079	Non differentially expressed
LOC100697008	dctn6	DCTN6	dynactin subunit 6	1.08085	44.188	47.9911	Non differentially expressed
gpsm1		gpsm1b	G protein signaling modulator 1	1	44.1796	44.8696	Non differentially expressed
dusp8			dual specificity phosphatase 8	1	44.1749	44.066	Non differentially expressed
sh3pxd2b			SH3 and PX domains 2B	1.0857	44.1586	41.4034	Non differentially expressed
aurkaip1		aurkaip1	aurora kinase A interacting protein 1	1.24437	44.1553	34.8231	Non differentially expressed
hint3			histidine triad nucleotide binding protein 3	1.10798	44.1235	49.9076	Non differentially expressed
tnfaip8l3		tnfaip8l3	TNF alpha induced protein 8 like 3	1.57266	44.1228	32.6654	Non differentially expressed
LOC100701512			calmodulin-regulated spectrin-associated protein 2	1.33233	44.1136	60.855	Non differentially expressed
LOC100700866			methionine-R-sulfoxide reductase B1-A	1.7127	44.1074	25.1424	Non differentially expressed
lsm12		lsm12b	LSM12 homolog	1.07324	44.0964	48.0913	Non differentially expressed
sdf2l1			stromal cell derived factor 2 like 1	1.44388	44.0878	30.5458	Non differentially expressed
LOC100711919			vesicle-associated membrane protein-associated protein B/C	1.15281	44.0846	37.2121	Non differentially expressed
LOC100695908	pbx4		pre-B-cell leukemia transcription factor 1	1.24502	44.082	35.1338	Non differentially expressed
LOC100694711	ptprf		receptor-type tyrosine-protein phosphatase F	1	44.0799	46.6473	Non differentially expressed
kbtbd11			kelch repeat and BTB domain containing 11	1.00864	44.0695	43.2681	Non differentially expressed
2019-03-06		MARCH6 (1 of many)	membrane associated ring-CH-type finger 6	1.39277	44.036	31.5266	Non differentially expressed
brd3			bromodomain containing 3	1.29295	44.0315	57.2615	Non differentially expressed
LOC100701452	ehd1		EH domain-containing protein 1	1.22146	44.0257	34.038	Non differentially expressed
LOC100703081			SLIT-ROBO Rho GTPase-activating protein 3	1.13663	44.0003	38.7118	Non differentially expressed
tmem158			transmembrane protein 158	1.03191	43.9991	38.2095	Non differentially expressed
dhrs1			dehydrogenase/reductase 1	1.12018	43.9979	39.6944	Non differentially expressed
usp7		usp7	ubiquitin specific peptidase 7	1.33498	43.9975	57.557	Non differentially expressed
LOC100694567			protein LYRIC	1.20278	43.9965	36.2815	Non differentially expressed
naa40			N(alpha)-acetyltransferase 40, NatD catalytic subunit	1.08256	43.9746	46.5642	Non differentially expressed
LOC100699512			putative E3 ubiquitin-protein ligase UBR7	1.25023	43.9723	34.7969	Non differentially expressed
LOC100703199			mitogen-activated protein kinase kinase kinase kinase 4	1.05277	43.9692	36.3156	Non differentially expressed
sf3b2		sf3b2	splicing factor 3b subunit 2	1.16432	43.9358	51.3234	Non differentially expressed
LOC109194283			eukaryotic translation initiation factor 3 subunit C	1	43.9035	45.5461	Non differentially expressed
LOC102083252			tetraspanin-8	1.28773	43.901	57.0862	Non differentially expressed
slc25a12		SLC25A12 (1 of many)	solute carrier family 25 member 12	1.07931	43.8957	40.1571	Non differentially expressed
LOC100706582	mtch1		mitochondrial carrier homolog 1	1.04325	43.8907	41.4719	Non differentially expressed
tmem8b			transmembrane protein 8B	1.89472	43.889	21.4251	Non differentially expressed
ppp2r5c			protein phosphatase 2 regulatory subunit B'gamma	1.03069	43.8825	46.6846	Non differentially expressed
rnf8		rnf8	ring finger protein 8	1.02768	43.8706	45.4245	Non differentially expressed
LOC100699288	smarca2		probable global transcription activator SNF2L2	1.46454	43.8474	29.7448	Non differentially expressed
lysmd2		lysmd2	LysM domain containing 2	1.14242	43.7968	37.7054	Non differentially expressed
pip4p2	tmem55a	pip4p2	phosphatidylinositol-4,5-bisphosphate 4-phosphatase 2	1.28256	43.7794	56.4711	Non differentially expressed
LOC100701209		ZNF207 (1 of many)	BUB3-interacting and GLEBS motif-containing protein ZNF207	1.15565	43.7751	36.9435	Non differentially expressed
LOC100691175			tyrosine-protein kinase fyna	1.11442	43.7714	38.8062	Non differentially expressed
steap2		steap2	STEAP2 metalloreductase	1.55802	43.7548	28.0053	Non differentially expressed
LOC100689894		zgc:171558	rap guanine nucleotide exchange factor 4	1.02012	43.7416	37.1595	Non differentially expressed
jkamp		jkamp	JNK1/MAPK8 associated membrane protein	1.14234	43.7404	35.3873	Non differentially expressed
tmem167b		tmem167b	transmembrane protein 167B	1.02676	43.7339	41.5563	Non differentially expressed
LOC100704180	papolg		poly(A) polymerase gamma	1.34377	43.7096	59.8606	Non differentially expressed
snap29		snap29	synaptosome associated protein 29	1.19213	43.7085	36.4953	Non differentially expressed
LOC100695822			caltractin	1.1677	43.6969	36.1643	Non differentially expressed
pdgfrb			platelet derived growth factor receptor beta	1.349	43.68	31.4498	Non differentially expressed
mtap			methylthioadenosine phosphorylase	1.12331	43.6702	38.6569	Non differentially expressed
smap1			small ArfGAP 1	1.34944	43.6561	59.2246	Non differentially expressed
LOC100702983	nt5dc3		5'-nucleotidase domain-containing protein 3	1.41702	43.6539	61.5937	Non differentially expressed
anos1	kal1		anosmin 1	1.12284	43.6462	37.9987	Non differentially expressed
col4a3bp			collagen type IV alpha 3 binding protein	1.03951	43.6303	41.8806	Non differentially expressed
LOC100709450			tetraspanin-6	1	43.61	44.1798	Non differentially expressed
tmeff2			transmembrane protein with EGF like and two follistatin like domains 2	1.15964	43.588	36.3814	Non differentially expressed
LOC100691738			brain-specific angiogenesis inhibitor 1-associated protein 2	1.13831	43.5829	36.8161	Non differentially expressed
LOC100708651		cacng7a	voltage-dependent calcium channel gamma-7 subunit	1.35651	43.5723	34.5005	Non differentially expressed
appbp2		appbp2	amyloid beta precursor protein binding protein 2	1.12023	43.5458	38.8066	Non differentially expressed
dcaf12		dcaf12	DDB1 and CUL4 associated factor 12	1.38686	43.5446	60.6044	Non differentially expressed
gal		galn	galanin and GMAP prepropeptide	1.24021	43.5433	51.8134	Non differentially expressed
sgsm2			small G protein signaling modulator 2	1.22606	43.5335	35.0568	Non differentially expressed
LOC102077080			inactive tyrosine-protein kinase PEAK1	1.02164	43.5246	42.5603	Non differentially expressed
LOC100700825			neurabin-2	1	43.5176	41.503	Non differentially expressed
LOC102075710			myelin-oligodendrocyte glycoprotein	1.0545	43.4962	37.9894	Non differentially expressed
LOC100701446			bromodomain-containing protein 2	1.36642	43.4419	59.8393	Non differentially expressed
psme3		psme3	proteasome activator subunit 3	1.03503	43.4396	45.0637	Non differentially expressed
LOC100703167		slc25a1a	tricarboxylate transport protein, mitochondrial	1.51444	43.4261	28.3452	Non differentially expressed
med22		aak1a	mediator complex subunit 22	1.20754	43.397	34.6064	Non differentially expressed
etnk2		etnk2	ethanolamine kinase 2	1.01149	43.3891	42.5579	Non differentially expressed
slc44a5			solute carrier family 44 member 5	1.03115	43.3732	40.8636	Non differentially expressed
LOC100697880			cyclin-dependent kinase 17	1.00244	43.3635	46.2436	Non differentially expressed
ebna1bp2		ebna1bp2	EBNA1 binding protein 2	1.00063	43.3573	44.1229	Non differentially expressed
zbtb44		zbtb44	zinc finger and BTB domain containing 44	1.14866	43.3518	37.7416	Non differentially expressed
LOC100709616			delta(3,5)-Delta(2,4)-dienoyl-CoA isomerase, mitochondrial	1.49788	43.3446	27.8907	Non differentially expressed
LOC100704524			serine/arginine-rich splicing factor 1B	1.06559	43.3322	40.3543	Non differentially expressed
nedd4l		nedd4l	NEDD4 like E3 ubiquitin protein ligase	1.13796	43.3205	36.7747	Non differentially expressed
rtraf	lg23h14orf166		RNA transcription, translation and transport factor	1.07408	43.3113	39.923	Non differentially expressed
kcnc2		kcnc2	potassium voltage-gated channel subfamily C member 2	1.4846	43.3063	31.3463	Non differentially expressed
tatdn1			TatD DNase domain containing 1	1.06997	43.282	49.0905	Non differentially expressed
LOC100694250		lhfpl4a	LHFPL tetraspan subfamily member 4 protein	1.36248	43.2521	29.8424	Non differentially expressed
LOC100701033			tensin	1.42424	43.2471	30.8304	Non differentially expressed
mmut	mut	mut	methylmalonyl-CoA mutase	1.24073	43.2326	34.3692	Non differentially expressed
LOC100707684	map4k3		mitogen-activated protein kinase kinase kinase kinase 3	1.07392	43.2253	46.8755	Non differentially expressed
ncs1		ncs1a	neuronal calcium sensor 1	1.00285	43.2157	43.687	Non differentially expressed
tmem245			transmembrane protein 245	1	43.2074	57.565	Non differentially expressed
LOC100694535		capza1a	F-actin-capping protein subunit alpha-1	1.11421	43.2059	38.0064	Non differentially expressed
cacnb4			calcium voltage-gated channel auxiliary subunit beta 4	1.01823	43.1848	42.7424	Non differentially expressed
LOC100709641			gap junction beta-1 protein	1.07727	43.1728	39.8158	Non differentially expressed
LOC100707988			extracellular sulfatase Sulf-2	1.19524	43.1556	33.2101	Non differentially expressed
LOC100691117		egln2	egl nine homolog 2	1.03248	43.1379	40.648	Non differentially expressed
nudt21		nudt21	nudix hydrolase 21	1.04402	43.1317	42.5505	Non differentially expressed
clcn2		CLCN2 (1 of many)	chloride voltage-gated channel 2	1.60158	43.12	27.1492	Non differentially expressed
LOC100704093		si:dkey-6l15.1	leucine-rich repeat-containing protein 4C	1.07505	43.1193	28.3273	Non differentially expressed
pitpnc1			phosphatidylinositol transfer protein cytoplasmic 1	1.46667	43.1167	31.0164	Non differentially expressed
arrdc2			arrestin domain containing 2	1.19383	43.1055	58.2456	Non differentially expressed
mphosph6			M-phase phosphoprotein 6	1.18588	43.1033	51.7958	Non differentially expressed
nae1		nae1	NEDD8 activating enzyme E1 subunit 1	1.03903	43.0909	40.7378	Non differentially expressed
ap1s1			adaptor related protein complex 1 subunit sigma 1	1.1302	43.0888	36.3956	Non differentially expressed
grid2		grid2	glutamate ionotropic receptor delta type subunit 2	1.03854	43.0815	41.4451	Non differentially expressed
asb1			ankyrin repeat and SOCS box containing 1	1.02114	43.0672	45.6175	Non differentially expressed
LOC100711669			sphingosine-1-phosphate phosphatase 1	1.23085	43.0576	53.405	Non differentially expressed
LOC100695025		ctdspl2a	CTD small phosphatase-like protein 2-A	1.06869	43.0545	39.7752	Non differentially expressed
pi4ka			phosphatidylinositol 4-kinase alpha	1.24868	43.0403	34.3099	Non differentially expressed
LOC100711937			neural Wiskott-Aldrich syndrome protein	1.1753	43.0192	52.4842	Non differentially expressed
LOC100690574		tmed1b	transmembrane emp24 domain-containing protein 1	1.04826	43.0152	40.57	Non differentially expressed
pdcd6ip		pdcd6ip	programmed cell death 6 interacting protein	1.01098	42.9959	42.3843	Non differentially expressed
lin7c		lin7c	lin-7 homolog C, crumbs cell polarity complex component	1.3066	42.9952	32.787	Non differentially expressed
zswim5			zinc finger SWIM-type containing 5	1.69396	42.9927	77.3399	Non differentially expressed
LOC100710955			ankyrin-2	1.27851	42.9835	33.1148	Non differentially expressed
srgap3			SLIT-ROBO Rho GTPase activating protein 3	1.18855	42.9783	36.1573	Non differentially expressed
LOC100690985		fam174b	membrane protein FAM174B	1.11395	42.9768	46.727	Non differentially expressed
fads6			fatty acid desaturase 6	1.36494	42.973	28.8223	Non differentially expressed
ccz1		ccz1	CCZ1 homolog, vacuolar protein trafficking and biogenesis associated	1.124	42.9655	38.1233	Non differentially expressed
igsf8			immunoglobulin superfamily member 8	1.08543	42.9613	48.7107	Non differentially expressed
LOC100690208		si:ch211-79k12.1	uncharacterized LOC100690208	1.37666	42.9472	29.483	Non differentially expressed
LOC100690405			GRB2-related adapter protein	1.05594	42.9466	37.7835	Non differentially expressed
nmt2			N-myristoyltransferase 2	1.36853	42.9332	31.3308	Non differentially expressed
LOC100694670			inactive ubiquitin carboxyl-terminal hydrolase 54	1.02517	42.9325	43.8201	Non differentially expressed
mfn1		mfn1b	mitofusin 1	1.17545	42.9254	35.7643	Non differentially expressed
LOC100705841		SCML4	sex comb on midleg-like protein 4	1.10564	42.9249	36.4124	Non differentially expressed
nell1			neural EGFL like 1	1.08641	42.924	39.4361	Non differentially expressed
tmem255a			transmembrane protein 255A	1.05524	42.9197	41.8133	Non differentially expressed
LOC100707208			Golgi phosphoprotein 3	1.20865	42.9084	52.1761	Non differentially expressed
pum1		pum1	pumilio RNA binding family member 1	1.15347	42.9051	37.413	Non differentially expressed
get4		get4	golgi to ER traffic protein 4	1.02753	42.9043	46.3263	Non differentially expressed
LOC100711378	ccdc177		coiled-coil domain-containing protein 177	1.0461	42.9001	40.7171	Non differentially expressed
mmd			monocyte to macrophage differentiation associated	1.45395	42.8829	29.1257	Non differentially expressed
zdhhc17		zdhhc17	zinc finger DHHC-type containing 17	1.36389	42.8802	31.4351	Non differentially expressed
ep400			E1A binding protein p400	1.19454	42.8694	33.8669	Non differentially expressed
wars		WARS	tryptophanyl-tRNA synthetase	1.04698	42.8523	41.1806	Non differentially expressed
st3gal2			ST3 beta-galactoside alpha-2,3-sialyltransferase 2	1.23665	42.8425	34.859	Non differentially expressed
LOC100702574			leucine rich adaptor protein 1	1.09327	42.8104	39.7428	Non differentially expressed
pts			6-pyruvoyltetrahydropterin synthase	1.19958	42.7956	52.1446	Non differentially expressed
tmem86a		tmem86a	transmembrane protein 86A	1.17314	42.7882	36.1798	Non differentially expressed
eci1		eci1	enoyl-CoA delta isomerase 1	1.03799	42.7881	43.1127	Non differentially expressed
leo1		leo1	LEO1 homolog, Paf1/RNA polymerase II complex component	1.13862	42.764	49.1203	Non differentially expressed
LOC100702624			contactin-4	1.20125	42.7432	35.352	Non differentially expressed
slc1a4			solute carrier family 1 member 4	1.15967	42.7331	35.3514	Non differentially expressed
LOC100699679			core histone macro-H2A.1	1	42.7249	42.4736	Non differentially expressed
def8		def8	differentially expressed in FDCP 8 homolog	1.52298	42.7188	27.9004	Non differentially expressed
sde2			SDE2 telomere maintenance homolog	1.00269	42.6881	43.3617	Non differentially expressed
megf8			multiple EGF like domains 8	1.34378	42.6859	31.009	Non differentially expressed
nat14			N-acetyltransferase 14 (putative)	1.29359	42.6824	32.0099	Non differentially expressed
srebf2		srebf2	sterol regulatory element binding transcription factor 2	1.03733	42.6768	38.5394	Non differentially expressed
igf2			insulin like growth factor 2	1.06282	42.654	49.4213	Non differentially expressed
LOC100711502			retinoic acid receptor RXR-beta-A	1.26628	42.6533	57.0737	Non differentially expressed
ndel1			nudE neurodevelopment protein 1 like 1	1.30929	42.6513	53.738	Non differentially expressed
sf3a1		sf3a1	splicing factor 3a subunit 1	1.21159	42.6466	52.4024	Non differentially expressed
LOC102076781			E3 ubiquitin-protein ligase RNF182	1.94907	42.6429	20.6208	Non differentially expressed
apmap		apmap	adipocyte plasma membrane associated protein	1.00183	42.607	41.3941	Non differentially expressed
smarcd1		smarcd1	SWI/SNF related, matrix associated, actin dependent regulator of chromatin, subfamily d, member 1	1.04881	42.5984	45.0632	Non differentially expressed
cdh8		CDH8	cadherin 8	1.1129	42.5945	36.5588	Non differentially expressed
hm13		hm13	histocompatibility minor 13	1	42.5368	43.279	Non differentially expressed
vps26c	dscr3	vps26c	VPS26 endosomal protein sorting factor C	1.10336	42.5183	37.6022	Non differentially expressed
pald1		pald1a	phosphatase domain containing paladin 1	1.15544	42.5124	36.2587	Non differentially expressed
LOC100709321		b3gat1a	galactosylgalactosylxylosylprotein 3-beta-glucuronosyltransferase 1	1.24474	42.5039	33.9857	Non differentially expressed
LOC100699788	taok1		serine/threonine-protein kinase TAO1	1.01059	42.5029	44.6284	Non differentially expressed
LOC100709358			protocadherin-7	1.17723	42.4855	36.3974	Non differentially expressed
LOC100708175	tagln		transgelin	1.09522	42.4725	36.9245	Non differentially expressed
LOC100703712		PSMD11	26S proteasome non-ATPase regulatory subunit 11A	1.11289	42.4446	36.9757	Non differentially expressed
LOC100703643			cytoplasmic phosphatidylinositol transfer protein 1	1.36955	42.4373	56.1348	Non differentially expressed
LOC100699009			protein TsetseEP	1.0123	42.4356	41.2594	Non differentially expressed
pex5		pex5	peroxisomal biogenesis factor 5	1.0533	42.4188	45.921	Non differentially expressed
LOC100711435		PIP5K1C	phosphatidylinositol 4-phosphate 5-kinase type-1 gamma	1.11882	42.413	34.8206	Non differentially expressed
LOC100708067	atg9a	atg9a	autophagy-related protein 9A	1.38568	42.4097	58.1511	Non differentially expressed
castor1		CASTOR1	cytosolic arginine sensor for mTORC1 subunit 1	1.04736	42.4056	44.1384	Non differentially expressed
thrap3		thrap3b	thyroid hormone receptor associated protein 3	1.00669	42.3984	42.7847	Non differentially expressed
fbxl3		fbxl3a	F-box and leucine rich repeat protein 3	1.46762	42.3725	64.9722	Non differentially expressed
ca8		ca8	carbonic anhydrase 8	1	42.3524	45.6739	Non differentially expressed
churc1		churc1	churchill domain containing 1	1.02499	42.3338	40.6923	Non differentially expressed
smarcd3			SWI/SNF related, matrix associated, actin dependent regulator of chromatin, subfamily d, member 3	1.0896	42.3337	38.7006	Non differentially expressed
LOC100709337		cryaba	alpha-crystallin B chain	1.06261	42.3308	40.3125	Non differentially expressed
pxylp1			2-phosphoxylose phosphatase 1	1.08212	42.3287	38.7373	Non differentially expressed
LOC100697804			serine/arginine-rich splicing factor 10	1.14424	42.3224	47.3836	Non differentially expressed
selenbp1			selenium binding protein 1	1.0175	42.3222	38.7788	Non differentially expressed
LOC100690332		SRC	proto-oncogene tyrosine-protein kinase Src	1.22577	42.3132	51.8661	Non differentially expressed
ppp1r11			protein phosphatase 1 regulatory inhibitor subunit 11	1.05098	42.2998	39.5562	Non differentially expressed
b3gat3			beta-1,3-glucuronyltransferase 3	1.04946	42.2802	40.3897	Non differentially expressed
caln1		CALN1 (1 of many)	calneuron 1	1.28771	42.2799	29.8691	Non differentially expressed
LOC100697375			cAMP-specific 3',5'-cyclic phosphodiesterase 4C	1.28402	42.2771	30.0438	Non differentially expressed
LOC100694909			25-hydroxycholesterol 7-alpha-hydroxylase	1.30232	42.2721	32.1916	Non differentially expressed
LOC102077569			uncharacterized LOC102077569	1	42.2687	41.8399	Non differentially expressed
tp53bp1		tp53bp1	tumor protein p53 binding protein 1	1.07807	42.2488	39.0722	Non differentially expressed
rnf4			ring finger protein 4	1.58796	42.2468	27.0913	Non differentially expressed
LOC100704809			prostaglandin G/H synthase 1	1.00807	42.2421	46.0912	Non differentially expressed
erc1		erc1a	ELKS/RAB6-interacting/CAST family member 1	1.20937	42.236	34.9627	Non differentially expressed
sptssa			serine palmitoyltransferase small subunit A	1.05583	42.2119	37.4058	Non differentially expressed
LOC100690058		doc2d	double C2-like domain-containing protein beta	1.29601	42.2083	30.3248	Non differentially expressed
samd14		SAMD14	sterile alpha motif domain containing 14	1.06412	42.2029	45.4556	Non differentially expressed
aifm1		aifm1	apoptosis inducing factor mitochondria associated 1	1.10716	42.1902	38.1811	Non differentially expressed
LOC100696736		lifra	leukemia inhibitory factor receptor	1.08195	42.1889	39.3017	Non differentially expressed
LOC100709803		ACSL1 (1 of many)	long-chain-fatty-acid--CoA ligase 1	1.06524	42.1866	45.0994	Non differentially expressed
LOC100704453			protein spire homolog 1	1.01136	42.1737	40.9501	Non differentially expressed
kat8			lysine acetyltransferase 8	1.83056	42.1409	77.8031	Non differentially expressed
LOC100710919		rnd2	rho-related GTP-binding protein RhoN	1.35466	42.1385	29.0037	Non differentially expressed
LOC100707002			heparan-sulfate 6-O-sulfotransferase 1-A	1.34029	42.1375	30.5199	Non differentially expressed
lg4h16orf72	clg4h16orf72		linkage group 4 C16orf72 homolog	1.37486	42.1279	30.6246	Non differentially expressed
gng5			G protein subunit gamma 5	1.07677	42.1085	38.2492	Non differentially expressed
LOC100707124	dnajc16	dnajc16	dnaJ homolog subfamily C member 16	1.00008	42.094	42.5498	Non differentially expressed
nup50		nup50	nucleoporin 50	1.15157	42.0897	35.7039	Non differentially expressed
gmpr		gmpr	guanosine monophosphate reductase	1.12315	42.0641	44.3978	Non differentially expressed
pdk4			pyruvate dehydrogenase kinase 4	1.12102	42.0226	36.8408	Non differentially expressed
lg7h18orf25	clg7h18orf25		linkage group 7 C18orf25 homolog	1.03691	42.0205	43.3251	Non differentially expressed
myrip			myosin VIIA and Rab interacting protein	1.13312	42.0196	34.2846	Non differentially expressed
LOC100698697		smyd2a	N-lysine methyltransferase SMYD2-A	1	42.0147	42.2266	Non differentially expressed
iglon5		zgc:110372	IgLON family member 5	1.3018	41.9975	31.2735	Non differentially expressed
LOC100690542		zgc:162780	putative methyltransferase DDB_G0268948	1.43026	41.9913	29.7412	Non differentially expressed
LOC109200871			cystatin-B	1	41.9886	41.8116	Non differentially expressed
stxbp3		stxbp3	syntaxin binding protein 3	1.20618	41.9874	33.7464	Non differentially expressed
c2cd2l			C2CD2 like	1.13617	41.9845	48.2764	Non differentially expressed
LOC100689863			metaxin-1	1.0506	41.9765	40.3445	Non differentially expressed
lg7h5orf30	clg7h5orf30	zgc:194281	linkage group 7 C5orf30 homolog	1.37353	41.9609	58.4511	Non differentially expressed
LOC100692969			RNA binding protein fox-1 homolog 2	1.09091	41.9377	39.7442	Non differentially expressed
LOC100697802			patatin-like phospholipase domain-containing protein 2	1.9034	41.9168	79.3919	Non differentially expressed
dennd1a			DENN domain containing 1A	1.21857	41.912	35.0922	Non differentially expressed
hacd2		hacd2	3-hydroxyacyl-CoA dehydratase 2	1.04759	41.907	39.4836	Non differentially expressed
LOC100711576			protein FAM19A2	1.16926	41.9018	33.812	Non differentially expressed
LOC100709639			SLAM family member 9-like	1.24823	41.8143	31.0693	Non differentially expressed
LOC100705775			40S ribosomal protein S27	1	41.8109	43.8821	Non differentially expressed
LOC100695184			septin-4	1	41.8002	41.4045	Non differentially expressed
LOC100693244			sentrin-specific protease 5	1.41083	41.7777	30.085	Non differentially expressed
cyld		cylda	CYLD lysine 63 deubiquitinase	1.23683	41.7754	33.8042	Non differentially expressed
rap2c		rap2c	RAP2C, member of RAS oncogene family	1.40823	41.7686	30.0771	Non differentially expressed
LOC100695905			phosphofurin acidic cluster sorting protein 2	1.46412	41.7664	29.2018	Non differentially expressed
trmt9b	kiaa1456		tRNA methyltransferase 9B (putative)	1.39145	41.7664	28.66	Non differentially expressed
disp3		si:dkey-32e23.6	dispatched RND transporter family member 3	1.21484	41.7563	32.7582	Non differentially expressed
isoc2			isochorismatase domain containing 2	1.04129	41.747	39.6976	Non differentially expressed
rbm42			RNA binding motif protein 42	1.1619	41.7297	48.8442	Non differentially expressed
LOC100704215		zgc:92027	grancalcin	1.13525	41.7206	35.3726	Non differentially expressed
sf3a2		sf3a2	splicing factor 3a subunit 2	1.29562	41.6931	54.1916	Non differentially expressed
cldn20			claudin 20	1.31037	41.683	32.1516	Non differentially expressed
LOC100708630			low-density lipoprotein receptor-related protein 1	1.08239	41.6717	38.0947	Non differentially expressed
LOC102082199			FERM and PDZ domain-containing protein 1	1.01763	41.6591	43.837	Non differentially expressed
LOC100701534	apof	stat2	signal transducer and activator of transcription 1-alpha/beta	1.1175	41.6412	47.8772	Non differentially expressed
LOC100702850			protein-L-isoaspartate O-methyltransferase domain-containing protein 2	1.03128	41.6377	45.8529	Non differentially expressed
LOC100706413			protein O-GlcNAcase	1.02566	41.6193	43.1807	Non differentially expressed
khdrbs3			KH RNA binding domain containing, signal transduction associated 3	1.09499	41.6155	37.017	Non differentially expressed
dapk3			death associated protein kinase 3	1.0479	41.6146	44.8582	Non differentially expressed
LOC100707987			dnaJ homolog subfamily B member 6	1.10611	41.6109	47.4861	Non differentially expressed
usp10			ubiquitin specific peptidase 10	1.13534	41.5979	36.51	Non differentially expressed
LOC100695566	tmem198	tmem198b	transmembrane protein 198-B	1.03693	41.5876	38.5872	Non differentially expressed
LOC100709824	actr3b		ARP3 actin related protein 3 homolog B	1.10056	41.5745	37.6887	Non differentially expressed
LOC100696655			ARF GTPase-activating protein GIT2	1.11275	41.5621	38.0804	Non differentially expressed
LOC100699612			alpha-2-macroglobulin	1	41.5616	41.6196	Non differentially expressed
tmem160		tmem160	transmembrane protein 160	1.23833	41.5527	34.3362	Non differentially expressed
acot7			acyl-CoA thioesterase 7	1.07851	41.5493	38.1565	Non differentially expressed
LOC100708538			complement C1q-like protein 4	1.80947	41.5294	23.585	Non differentially expressed
LOC102080261		TMEM200C (1 of many)	transmembrane protein 200C	1.21149	41.5221	32.759	Non differentially expressed
pip4k2c			phosphatidylinositol-5-phosphate 4-kinase type 2 gamma	1.03484	41.5128	37.7041	Non differentially expressed
fam168a		fam168a	family with sequence similarity 168 member A	1.20888	41.5001	54.4041	Non differentially expressed
LOC100702055		43710	septin-2B	1.19223	41.4908	49.4485	Non differentially expressed
LOC100700816			potassium voltage-gated channel subfamily D member 2	1.27074	41.4772	32.1833	Non differentially expressed
pmpca			peptidase, mitochondrial processing alpha subunit	1.05228	41.4678	43.9506	Non differentially expressed
fam126b		zgc:158316	family with sequence similarity 126 member B	1.15076	41.4547	47.4216	Non differentially expressed
rpl7l1		rpl7l1	ribosomal protein L7 like 1	1.04519	41.4439	42.8019	Non differentially expressed
LOC100704259			phosphoribosyl pyrophosphate synthase-associated protein 1	1.4616	41.4428	28.2786	Non differentially expressed
npepl1		npepl1	aminopeptidase like 1	1.13217	41.3937	35.7572	Non differentially expressed
LOC100696048		gtf2h2	general transcription factor IIH subunit 2	1	41.3901	40.7132	Non differentially expressed
LOC100693531			caM kinase-like vesicle-associated protein	1.08382	41.3899	36.8441	Non differentially expressed
LOC100700727			triple functional domain protein	1.02102	41.3724	40.1284	Non differentially expressed
LOC106098384			muscle M-line assembly protein unc-89	1.17065	41.3661	35.4468	Non differentially expressed
LOC100534499	rxr	rxrba	retinoic acid receptor RXR-beta-A	1.0919	41.3586	37.8009	Non differentially expressed
pabpn1l			poly(A) binding protein nuclear 1 like, cytoplasmic	1.05617	41.3517	36.8593	Non differentially expressed
fnbp1l			formin binding protein 1 like	1.24387	41.3509	30.9838	Non differentially expressed
LOC100692601			protein polybromo-1	1.12188	41.3085	36.6814	Non differentially expressed
LOC100710015			phosphatidylinositol 3-kinase regulatory subunit alpha	1.01229	41.305	39.7021	Non differentially expressed
esd		esd	esterase D	1.0692	41.2914	40.7466	Non differentially expressed
LOC109196857			uncharacterized LOC109196857	1.02101	41.2618	42.7138	Non differentially expressed
LOC100707270		nfil3-6	nuclear factor interleukin-3-regulated protein	1.20053	41.2586	50.835	Non differentially expressed
frmd4a			FERM domain containing 4A	1.09371	41.2489	37.2141	Non differentially expressed
ppp6r3		ppp6r3	protein phosphatase 6 regulatory subunit 3	1.06682	41.2474	44.1941	Non differentially expressed
LOC100691269			MAP7 domain-containing protein 2	1.05143	41.2211	44.0655	Non differentially expressed
acsbg1			acyl-CoA synthetase bubblegum family member 1	1.18626	41.2022	34.3871	Non differentially expressed
camsap2		camsap2a	calmodulin regulated spectrin associated protein family member 2	1.15176	41.1915	45.9315	Non differentially expressed
LOC100696563			protein phosphatase 1 regulatory subunit 15A	1.12441	41.1914	45.6427	Non differentially expressed
LOC100690588		csnk2a2a	casein kinase II subunit alpha'	1.05674	41.1903	43.6653	Non differentially expressed
sptbn4			spectrin beta, non-erythrocytic 4	1.487	41.1801	27.4435	Non differentially expressed
chst7			carbohydrate sulfotransferase 7	1.29904	41.1791	30.9092	Non differentially expressed
fbxo10			F-box protein 10	1.41634	41.1692	30.4066	Non differentially expressed
mfap1		mfap1	microfibril associated protein 1	1.08445	41.1446	37.9335	Non differentially expressed
rbm22			RNA binding motif protein 22	1.097	41.1406	45.6117	Non differentially expressed
rnft2		rnft2	ring finger protein, transmembrane 2	1.14109	41.1396	35.6403	Non differentially expressed
smg7			SMG7 nonsense mediated mRNA decay factor	1.07308	41.1245	37.7284	Non differentially expressed
grk3			G protein-coupled receptor kinase 3	1.07073	41.1146	44.9222	Non differentially expressed
me3		me3	malic enzyme 3	1.06238	41.0957	43.7694	Non differentially expressed
sik3			SIK family kinase 3	1.00807	41.0943	43.9328	Non differentially expressed
ccpg1			cell cycle progression 1	1.05448	41.0818	44.0565	Non differentially expressed
LOC100691291	tpst1		protein-tyrosine sulfotransferase 1	1.2528	41.0722	31.9386	Non differentially expressed
poldip3			DNA polymerase delta interacting protein 3	1.02922	41.0679	40.5424	Non differentially expressed
yeats4		yeats4	YEATS domain containing 4	1.14386	41.0404	47.8791	Non differentially expressed
LOC100710369			alpha/beta hydrolase domain-containing protein 17A	1.01167	41.0392	40.3238	Non differentially expressed
vapa		vapal	VAMP associated protein A	1.026	41.0283	44.0144	Non differentially expressed
tp53inp2			tumor protein p53 inducible nuclear protein 2	1.2485	41.0165	49.7842	Non differentially expressed
LOC100703480			protein phosphatase 1B	1.24761	41.0131	51.8176	Non differentially expressed
clcn6			chloride voltage-gated channel 6	1.37149	40.9995	30.6204	Non differentially expressed
fxn			frataxin	1.2492	40.994	32.1196	Non differentially expressed
LOC100703967		dpysl5a	dihydropyrimidinase-related protein 5	1.07792	40.9876	44.321	Non differentially expressed
trap1		trap1	TNF receptor associated protein 1	1.31325	40.9769	30.6604	Non differentially expressed
LOC100693776		nipsnap3a	protein NipSnap homolog 3A	1.0882	40.9501	36.0872	Non differentially expressed
LOC100708087		esyt1a	extended synaptotagmin-1	1.16619	40.9499	49.3918	Non differentially expressed
LOC102083054	cbarp	cbarpb	voltage-dependent calcium channel beta subunit-associated regulatory protein	1.2845	40.9486	30.2051	Non differentially expressed
arl14ep		arl14ep	ADP ribosylation factor like GTPase 14 effector protein	1.13146	40.9385	35.1201	Non differentially expressed
LOC100697662	mvb12b		multivesicular body subunit 12B	1.29908	40.9315	32.2989	Non differentially expressed
LOC109197001			plakophilin-4	1.02935	40.9272	38.7414	Non differentially expressed
LOC100692552			low-density lipoprotein receptor-related protein 8	1.16856	40.8768	34.0468	Non differentially expressed
LOC100710883	msn	msna	moesin	1.00182	40.8677	40.7487	Non differentially expressed
LOC100698023	sh3glb2		endophilin-B2	1.19432	40.8346	33.7847	Non differentially expressed
uhrf2		UHRF2	ubiquitin like with PHD and ring finger domains 2	1.27866	40.8053	31.6759	Non differentially expressed
LOC102081412			palmitoyltransferase ZDHHC3	1	40.7953	40.8855	Non differentially expressed
mtmr6		mtmr6	myotubularin related protein 6	1.2078	40.7894	49.8567	Non differentially expressed
vps16			VPS16 core subunit of CORVET and HOPS complexes	1.53969	40.7848	25.7594	Non differentially expressed
LOC100706121			histone acetyltransferase KAT7	1.25311	40.7692	54.2288	Non differentially expressed
mpp3		mpp3a	membrane palmitoylated protein 3	1.43789	40.7643	28.9208	Non differentially expressed
wdr61		wdr61	WD repeat domain 61	1.00701	40.7465	41.7168	Non differentially expressed
dnajc9			DnaJ heat shock protein family (Hsp40) member C9	1.64273	40.7394	68.4348	Non differentially expressed
ccdc85b		ccdc85b	coiled-coil domain containing 85B	1.20347	40.7355	50.2743	Non differentially expressed
LOC100711592	hcn1	hcn1	potassium/sodium hyperpolarization-activated cyclic nucleotide-gated channel 1	1.44585	40.7299	29.2403	Non differentially expressed
LOC100695864		usp2b	ubiquitin carboxyl-terminal hydrolase 2	1.57577	40.7258	69.0812	Non differentially expressed
LOC100704977			heme-binding protein 2	1.16566	40.7255	46.8692	Non differentially expressed
LOC100703715		GABRB2 (1 of many)	gamma-aminobutyric acid receptor subunit beta-2	1.45563	40.6978	25.9816	Non differentially expressed
dda1			DET1 and DDB1 associated 1	1.01287	40.6834	41.8386	Non differentially expressed
naa35		naa35	N(alpha)-acetyltransferase 35, NatC auxiliary subunit	1.03268	40.6786	38.943	Non differentially expressed
LOC100698681			GDP-Man:Man(3)GlcNAc(2)-PP-Dol alpha-1,2-mannosyltransferase	1.22233	40.6612	33.1116	Non differentially expressed
vat1l			vesicle amine transport 1 like	1	40.6552	35.7394	Non differentially expressed
napepld		napepld	N-acyl phosphatidylethanolamine phospholipase D	1.06792	40.6507	42.1137	Non differentially expressed
LOC100702922			protein-L-isoaspartate(D-aspartate) O-methyltransferase	1.25956	40.6202	32.3519	Non differentially expressed
sox4	Sox12	sox4b	SRY-box 4	1.76978	40.587	22.4755	Non differentially expressed
abhd3		abhd3	abhydrolase domain containing 3	1.30833	40.5817	28.7404	Non differentially expressed
LOC100534453	ABCB11, P-gp		multidrug resistance protein 1	1.04365	40.5749	37.7259	Non differentially expressed
txndc12		txndc12	thioredoxin domain containing 12	1.05113	40.5651	38.1451	Non differentially expressed
tbc1d20			TBC1 domain family member 20	1.29195	40.5581	31.2287	Non differentially expressed
dvl1		dvl1a	dishevelled segment polarity protein 1	1.43522	40.5515	28.2859	Non differentially expressed
vti1a			vesicle transport through interaction with t-SNAREs 1A	1.09753	40.5135	36.2605	Non differentially expressed
LOC100705345	man1c1		mannosyl-oligosaccharide 1,2-alpha-mannosidase IA	1.0833	40.5122	43.1597	Non differentially expressed
LOC100702812	eif4g3		eukaryotic translation initiation factor 4 gamma 3	1.04892	40.4979	38.9856	Non differentially expressed
cgrrf1		cgrrf1	cell growth regulator with ring finger domain 1	1.15825	40.4921	34.5983	Non differentially expressed
grid2ip			Grid2 interacting protein	1.42306	40.4849	57.0881	Non differentially expressed
upf3b		upf3b	UPF3B regulator of nonsense mediated mRNA decay	1.09812	40.4739	43.7872	Non differentially expressed
LOC100697062			myelin proteolipid protein	1.13596	40.4479	46.0541	Non differentially expressed
cdkn2aipnl			CDKN2A interacting protein N-terminal like	1.01711	40.4414	40.4958	Non differentially expressed
comp			cartilage oligomeric matrix protein	1	40.4399	38.7885	Non differentially expressed
LOC100702785			myelin-associated neurite-outgrowth inhibitor	1.12532	40.4227	45.6195	Non differentially expressed
rassf2		rassf2a	Ras association domain family member 2	1	40.4177	41.1264	Non differentially expressed
spg21			SPG21 abhydrolase domain containing, maspardin	1.21178	40.4038	50.645	Non differentially expressed
LOC109195964			interferon alpha-inducible protein 27-like protein 2A	1	40.4013	37.071	Non differentially expressed
LOC100692100			hepatocyte cell adhesion molecule	1.27664	40.3856	61.4489	Non differentially expressed
ciao2b	fam96b		cytosolic iron-sulfur assembly component 2B	1.13688	40.3455	33.9077	Non differentially expressed
LOC100703874		elof1	transcription elongation factor 1 homolog	1	40.3421	39.5729	Non differentially expressed
lg4h17orf75	clg4h17orf75		linkage group 4 C17orf75 homolog	1.14069	40.3309	34.6782	Non differentially expressed
LOC100694236	ier3ip1	hdhd2	immediate early response 3-interacting protein 1	1.08894	40.3214	46.0251	Non differentially expressed
LOC100696604			caprin-1	1.32572	40.3189	53.3971	Non differentially expressed
bbs5		bbs5	Bardet-Biedl syndrome 5	1.11469	40.3178	35.7925	Non differentially expressed
dip2a			disco interacting protein 2 homolog A	1.31048	40.3112	55.3042	Non differentially expressed
tm2d2			TM2 domain containing 2	1.25662	40.2927	49.1242	Non differentially expressed
mbtps1			membrane bound transcription factor peptidase, site 1	1.10997	40.2762	36.0675	Non differentially expressed
ikbkg			inhibitor of nuclear factor kappa B kinase regulatory subunit gamma	1.01945	40.2729	41.2187	Non differentially expressed
dnajb4			DnaJ heat shock protein family (Hsp40) member B4	1.0755	40.2604	36.6896	Non differentially expressed
wdfy2		wdfy2	WD repeat and FYVE domain containing 2	1.09839	40.256	35.4403	Non differentially expressed
LOC100694928			protein FAM49A	1.01568	40.2482	40.617	Non differentially expressed
LOC100700672		RAB40C	ras-related protein Rab-40C	1.09185	40.2381	36.6358	Non differentially expressed
LOC100698836	tmem87a		transmembrane protein 87A	1	40.2343	40.3239	Non differentially expressed
LOC100707662			transportin-2	1.0065	40.2294	42.9271	Non differentially expressed
pdha1		pdha1b	pyruvate dehydrogenase E1 alpha 1 subunit	1	40.2269	40.5643	Non differentially expressed
ttc7b		ttc7b	tetratricopeptide repeat domain 7B	1.09345	40.2089	36.2223	Non differentially expressed
retsat		retsat	retinol saturase	1.14324	40.1824	35.0138	Non differentially expressed
LOC100699425			monocyte to macrophage differentiation factor 2	1.62914	40.1716	24.1295	Non differentially expressed
smg5		smg5	SMG5 nonsense mediated mRNA decay factor	1.04087	40.1705	42.2168	Non differentially expressed
LOC100706251		tom1l2	TOM1-like protein 2	1.12068	40.1691	45.0378	Non differentially expressed
LOC100693546	kcnip3		calsenilin	1.34959	40.1687	29.5882	Non differentially expressed
atxn10			ataxin 10	1.27357	40.1677	51.4891	Non differentially expressed
LOC100691215		stim1a	stromal interaction molecule 1	1.13954	40.1594	33.755	Non differentially expressed
LOC100693004			uncharacterized LOC100693004	1.25966	40.1583	31.564	Non differentially expressed
galnt1			polypeptide N-acetylgalactosaminyltransferase 1	1.02975	40.1438	38.1227	Non differentially expressed
acad9			acyl-CoA dehydrogenase family member 9	1.06594	40.1293	35.0004	Non differentially expressed
ankrd63			ankyrin repeat domain 63	1.0866	40.1217	53.8322	Non differentially expressed
LOC100702012			sushi domain-containing protein 4	1.21847	40.1192	32.7778	Non differentially expressed
LOC100697949			guanine nucleotide-binding protein G(q) subunit alpha	1.01676	40.1188	38.6723	Non differentially expressed
LOC100694717			synaptic vesicle glycoprotein 2C	1.12955	40.1176	35.8619	Non differentially expressed
tfb2m		tfb2m	transcription factor B2, mitochondrial	1.12739	40.1019	46.2089	Non differentially expressed
zfyve21			zinc finger FYVE-type containing 21	1.05122	40.0939	40.0973	Non differentially expressed
LOC100696254	mta3		metastasis-associated protein MTA3	1.13388	40.093	34.8825	Non differentially expressed
jph1		jph1a	junctophilin 1	1.31756	40.073	51.1351	Non differentially expressed
slc35f1		slc35f1	solute carrier family 35 member F1	1.25213	40.0725	32.2406	Non differentially expressed
usp12		usp12a	ubiquitin specific peptidase 12	1.09016	40.0714	36.4222	Non differentially expressed
LOC100706148		fip1l1b	pre-mRNA 3'-end-processing factor FIP1	1.11427	40.0415	35.7379	Non differentially expressed
prelid3a			PRELI domain containing 3A	1.2561	40.0396	50.3048	Non differentially expressed
LOC102079988			nectin-4	1.06605	40.0337	37.4013	Non differentially expressed
LOC100711382		akirin2	akirin-2	1.00762	40.0334	40.3836	Non differentially expressed
LOC100703129			sorting nexin-9	1.21688	40.0332	32.6842	Non differentially expressed
lmnb2		lmnb2	lamin B2	1.12374	40.0116	44.6764	Non differentially expressed
LOC100698623	etv5	etv5a	ETS translocation variant 5	1.19627	39.9977	55.0878	Non differentially expressed
tdp2			tyrosyl-DNA phosphodiesterase 2	1.23469	39.984	32.0401	Non differentially expressed
bri3		bri3	brain protein I3	1.13082	39.984	35.0987	Non differentially expressed
jpt2	hn1l	jpt2	Jupiter microtubule associated homolog 2	1.0188	39.9673	38.9119	Non differentially expressed
LOC100703095			exportin-1	1.09047	39.9658	43.8095	Non differentially expressed
tial1		tial1	TIA1 cytotoxic granule associated RNA binding protein like 1	1.37189	39.963	28.8916	Non differentially expressed
pym1		pym1	PYM homolog 1, exon junction complex associated factor	1.32912	39.9574	29.3876	Non differentially expressed
LOC100698773		si:dkey-97m3.1	fatty acyl-CoA reductase 1	1.3041	39.9542	31.8796	Non differentially expressed
fam43b			family with sequence similarity 43 member B	1.58864	39.9387	24.8489	Non differentially expressed
LOC100708400			protein CutA homolog	1	39.9334	39.6115	Non differentially expressed
LOC112843250			proteasomal ubiquitin receptor ADRM1-like	1.19008	39.9271	47.2687	Non differentially expressed
pcca		pcca	propionyl-CoA carboxylase subunit alpha	1.10642	39.9192	35.9495	Non differentially expressed
xiap			X-linked inhibitor of apoptosis	1.5256	39.9149	62.0215	Non differentially expressed
chl1			cell adhesion molecule L1 like	1.15313	39.9146	37.0259	Non differentially expressed
LOC100701575			uncharacterized LOC100701575	1.07376	39.9053	43.4676	Non differentially expressed
LOC100694221			glutathione peroxidase 1	1.23248	39.8951	46.3531	Non differentially expressed
LOC100706133		zgc:162698	transmembrane protein 87A	1.35352	39.8882	29.202	Non differentially expressed
LOC100690941		MEF2D	myocyte-specific enhancer factor 2D homolog	1.39493	39.8732	27.0164	Non differentially expressed
LOC100694649	tbc1d15		TBC1 domain family member 15	1.0255	39.8707	41.9532	Non differentially expressed
LOC100699888	stub1	stub1	STIP1 homology and U box-containing protein 1	1.04937	39.866	42.0686	Non differentially expressed
LOC100698831		scn4ba	sodium channel subunit beta-4	1.13217	39.8581	31.8269	Non differentially expressed
lrrc28			leucine rich repeat containing 28	1.10348	39.8569	44.2098	Non differentially expressed
LOC100699762			voltage-dependent calcium channel gamma-4 subunit	1.16319	39.8525	32.3833	Non differentially expressed
LOC100708109		rgs5a	regulator of G-protein signaling 5	1.35893	39.8429	49.7018	Non differentially expressed
crh		crhb	corticotropin releasing hormone	1.24822	39.8418	49.3667	Non differentially expressed
LOC100710376			C4b-binding protein alpha chain	1.37358	39.8397	54.1469	Non differentially expressed
LOC100697833			serine/threonine-protein kinase OSR1	1	39.8372	40.634	Non differentially expressed
mcrs1		mcrs1	microspherule protein 1	1.21893	39.835	49.9623	Non differentially expressed
LOC100693700		bicd1a	protein bicaudal D homolog 1	1.2998	39.8267	29.7399	Non differentially expressed
LOC100694812	ndst1		N-deacetylase and N-sulfotransferase 1	1.10213	39.826	35.4912	Non differentially expressed
LOC100690717			multidrug and toxin extrusion protein 1	1.48994	39.825	25.8343	Non differentially expressed
tmem178a			transmembrane protein 178A	1.28198	39.8237	30.7752	Non differentially expressed
cdc5l		cdc5l	cell division cycle 5 like	1.49011	39.8181	59.8054	Non differentially expressed
LOC100712230			myotubularin-related protein 7	1.11572	39.8153	42.9644	Non differentially expressed
fdx1			ferredoxin 1	1.38246	39.8092	27.7841	Non differentially expressed
LOC100689759	epb41l3		protein 4.1	1.15378	39.8043	34.3744	Non differentially expressed
clpb			ClpB homolog, mitochondrial AAA ATPase chaperonin	1.14714	39.7985	33.2855	Non differentially expressed
vps26a			VPS26, retromer complex component A	1	39.7885	38.6404	Non differentially expressed
LOC100700573			kin of IRRE-like protein 1	1.13592	39.7694	32.7308	Non differentially expressed
LOC100710449	celf6	si:dkey-205h23.2	CUGBP Elav-like family member 4	1.47461	39.7596	26.7207	Non differentially expressed
eif6			eukaryotic translation initiation factor 6	1.08931	39.755	45.0107	Non differentially expressed
LOC100694342			cytochrome c oxidase subunit 7A2, mitochondrial	1.11027	39.7549	35.8231	Non differentially expressed
LOC100709933			tissue factor	1.19636	39.7421	34.6321	Non differentially expressed
LOC102077955	znf804a		uncharacterized LOC102077955	1.40928	39.7327	57.2297	Non differentially expressed
hbs1l			HBS1 like translational GTPase	1.37005	39.7301	28.0392	Non differentially expressed
apbb2			amyloid beta precursor protein binding family B member 2	1.01713	39.7258	39.4009	Non differentially expressed
samd10			sterile alpha motif domain containing 10	1.4306	39.7151	27.4899	Non differentially expressed
scfd1		scfd1	sec1 family domain containing 1	1	39.7125	37.7983	Non differentially expressed
LOC100690391			myosin-10	1	39.7084	39.5754	Non differentially expressed
nkain2		nkain2	sodium/potassium transporting ATPase interacting 2	1.0221	39.7034	40.0766	Non differentially expressed
mef2d			myocyte enhancer factor 2D	1.01033	39.6903	36.5816	Non differentially expressed
gucy1b1	gucy1b3	gucy1b1	guanylate cyclase 1 soluble subunit beta 1	1.20951	39.6844	33.8629	Non differentially expressed
LOC102078260			ERBB receptor feedback inhibitor 1	1.07664	39.6838	43.4869	Non differentially expressed
stx16		stx16	syntaxin 16	1.18179	39.6687	47.2157	Non differentially expressed
fut8			fucosyltransferase 8	1.14526	39.6652	34.3151	Non differentially expressed
mau2			MAU2 sister chromatid cohesion factor	1.11153	39.6632	45.098	Non differentially expressed
col25a1			collagen type XXV alpha 1 chain	1.13809	39.6558	32.6711	Non differentially expressed
arhgap12			Rho GTPase activating protein 12	1.1317	39.6346	43.5197	Non differentially expressed
LOC100693957			nanos homolog 1	1.40241	39.628	28.8264	Non differentially expressed
rabl3		rabl3	RAB, member of RAS oncogene family like 3	1.14853	39.5798	34.0853	Non differentially expressed
brd9		brd9	bromodomain containing 9	1.23281	39.5772	48.6806	Non differentially expressed
ick		ICK	intestinal cell kinase	1.1024	39.5666	42.416	Non differentially expressed
sez6l		sez6l	seizure related 6 homolog like	1.16112	39.5665	45.5129	Non differentially expressed
LOC100704010	rtn4r	rtn4r	reticulon-4 receptor	1.09729	39.5649	33.5827	Non differentially expressed
LOC100711061			tRNA selenocysteine 1-associated protein 1-like	1.35857	39.5538	28.3395	Non differentially expressed
LOC100695912			cold shock domain-containing protein C2	1.17101	39.5441	33.6066	Non differentially expressed
LOC100692792			solute carrier family 45 member 4	1.07375	39.5336	42.6615	Non differentially expressed
LOC100700729			leucine-rich repeat flightless-interacting protein 2	1.18519	39.5066	45.6533	Non differentially expressed
cmtr1		cmtr1	cap methyltransferase 1	1.82811	39.4779	21.4237	Non differentially expressed
LOC100711622			phosphatidate phosphatase LPIN2	1.0743	39.4767	36.3082	Non differentially expressed
rnf181			ring finger protein 181	1.42161	39.4549	52.4232	Non differentially expressed
LOC100697631	reep1		receptor expression-enhancing protein 1	1.03818	39.4544	40.3898	Non differentially expressed
taok3			TAO kinase 3	1.01587	39.4441	38.6466	Non differentially expressed
usp20			ubiquitin specific peptidase 20	1.15367	39.422	45.8913	Non differentially expressed
dcaf8		dcaf8	DDB1 and CUL4 associated factor 8	1.11429	39.3997	44.1345	Non differentially expressed
LOC100698671			protein FAM167A	1.01009	39.3974	37.298	Non differentially expressed
chchd7			coiled-coil-helix-coiled-coil-helix domain containing 7	1.55353	39.3973	25.1509	Non differentially expressed
bloc1s2		bloc1s2	biogenesis of lysosomal organelles complex 1 subunit 2	1.14989	39.3835	46.3634	Non differentially expressed
LOC100703716		cry1ab	cryptochrome-1	1.77136	39.38	70.0277	Non differentially expressed
tmem91			transmembrane protein 91	1.12913	39.38	45.7354	Non differentially expressed
LOC100703959		dip2bb	disco-interacting protein 2 homolog B-A	1.13464	39.3723	35.9754	Non differentially expressed
LOC100693656			dual specificity testis-specific protein kinase 1	1.03594	39.3717	40.0008	Non differentially expressed
prkrip1		prkrip1	PRKR interacting protein 1	1.19252	39.3606	32.0348	Non differentially expressed
ppp4c			protein phosphatase 4 catalytic subunit	1.41207	39.3599	58.1394	Non differentially expressed
LOC100709038			liprin-beta-2	1.19817	39.3452	29.3562	Non differentially expressed
syt16		SYT16	synaptotagmin 16	1.27749	39.3402	50.6804	Non differentially expressed
chst2		chst2b	carbohydrate sulfotransferase 2	1.06693	39.3385	36.4231	Non differentially expressed
LOC100704168		pim1	serine/threonine-protein kinase pim-1	1.72777	39.3371	68.4884	Non differentially expressed
ttc1		ttc1	tetratricopeptide repeat domain 1	1.00617	39.3366	39.8616	Non differentially expressed
LOC100707952			protein unc-13 homolog A	1.29889	39.3352	32.1665	Non differentially expressed
LOC100709445			stromal cell-derived factor 1	1.139	39.3261	35.9194	Non differentially expressed
LOC100698759		si:ch73-62b13.1	carbohydrate sulfotransferase 1	1.45668	39.3018	25.6818	Non differentially expressed
LOC100707174		RNF146 (1 of many)	E3 ubiquitin-protein ligase rnf146	1.28861	39.291	51.6637	Non differentially expressed
LOC100712275			zinc finger protein 706	1.09693	39.2698	35.6201	Non differentially expressed
srebf1			sterol regulatory element binding transcription factor 1	1.23831	39.2546	48.7499	Non differentially expressed
LOC100699015		smu1a	WD40 repeat-containing protein SMU1	1.10666	39.2485	43.9396	Non differentially expressed
LOC100697935			uncharacterized LOC100697935	1.40256	39.2392	55.5069	Non differentially expressed
LOC106097129	atg10		protein FAM110B	1.14931	39.2284	35.2978	Non differentially expressed
LOC100694962	gsk3a	gsk3ab	glycogen synthase kinase-3 alpha	1	39.2086	38.995	Non differentially expressed
rbm17			RNA binding motif protein 17	1.05701	39.2041	35.7618	Non differentially expressed
hectd1		hectd1	HECT domain E3 ubiquitin protein ligase 1	1.10597	39.1954	34.8493	Non differentially expressed
strn		STRN	striatin	1.15533	39.1939	45.2769	Non differentially expressed
LOC100692979			F-box/LRR-repeat protein 3	1.41965	39.1664	57.5868	Non differentially expressed
ipo7		ipo7	importin 7	1.02618	39.1498	40.3955	Non differentially expressed
tmem147		tmem147	transmembrane protein 147	1.2723	39.1443	31.331	Non differentially expressed
sfpq			splicing factor proline and glutamine rich	1.57162	39.1416	63.1295	Non differentially expressed
aacs		aacs	acetoacetyl-CoA synthetase	1.40258	39.1401	26.7734	Non differentially expressed
ntrk3		ntrk3b	neurotrophic receptor tyrosine kinase 3	1.11766	39.1364	35.578	Non differentially expressed
ptprk			protein tyrosine phosphatase receptor type K	1.00858	39.1062	42.839	Non differentially expressed
sorl1			sortilin related receptor 1	1.4861	39.1026	27.1364	Non differentially expressed
LOC100697614	ptp4a2		protein tyrosine phosphatase type IVA 2	1.16103	39.0997	34.2684	Non differentially expressed
snx25		snx25	sorting nexin 25	1.0778	39.0683	41.756	Non differentially expressed
LOC100705471		CDH10	cadherin-10	1.28949	39.0628	30.2283	Non differentially expressed
pitpnm3			PITPNM family member 3	1.12395	39.0489	35.0495	Non differentially expressed
LOC100708336			unconventional myosin-X	1.05576	39.0468	41.2162	Non differentially expressed
LOC100704230			sodium channel protein type 8 subunit alpha	1.21222	39.0395	47.1216	Non differentially expressed
dock7			dedicator of cytokinesis 7	1.05556	39.0358	37.2725	Non differentially expressed
arih2			ariadne RBR E3 ubiquitin protein ligase 2	1.19925	39.0311	47.0497	Non differentially expressed
rbsn			rabenosyn, RAB effector	1.10181	39.0213	35.3563	Non differentially expressed
tmem256			transmembrane protein 256	1.51056	39.0129	25.6857	Non differentially expressed
zmynd11			zinc finger MYND-type containing 11	1.31294	39.0127	51.6164	Non differentially expressed
LOC109194350			uncharacterized LOC109194350	1	39.0119	43.856	Non differentially expressed
vkorc1l1		vkorc1l1	vitamin K epoxide reductase complex subunit 1 like 1	1.27178	39.009	30.466	Non differentially expressed
LOC100690365			pituitary tumor-transforming gene 1 protein-interacting protein	1.12915	38.9916	32.35	Non differentially expressed
LOC100698575	sox3	sox3	transcription factor Sox-3	1.8623	38.9909	21.6363	Non differentially expressed
fnta			farnesyltransferase, CAAX box, alpha	1.07355	38.9795	36.2874	Non differentially expressed
LOC100702720			teneurin-1	1	38.9519	36.6773	Non differentially expressed
med19		med19a	mediator complex subunit 19	1.02657	38.9485	40.3158	Non differentially expressed
tex264			testis expressed 264	1.14588	38.9465	33.6946	Non differentially expressed
LOC100697215	arrb2		arrestin red cell	1.00227	38.9448	38.6168	Non differentially expressed
LOC100702769			arf-GAP domain and FG repeat-containing protein 1	1.06264	38.9373	41.5229	Non differentially expressed
LOC100710835		CACNG2	voltage-dependent calcium channel gamma-2 subunit	1.02153	38.9368	39.7162	Non differentially expressed
kansl3		kansl3	KAT8 regulatory NSL complex subunit 3	1.04537	38.931	42.6202	Non differentially expressed
rab28		RAB28	RAB28, member RAS oncogene family	1	38.928	38.1769	Non differentially expressed
LOC100705521		acsl2	long-chain-fatty-acid--CoA ligase 1	1.04207	38.9216	35.0208	Non differentially expressed
LOC100702116		rab33a	ras-related protein Rab-33A	1.08376	38.9212	35.4427	Non differentially expressed
ap1b1			adaptor related protein complex 1 subunit beta 1	1.10471	38.9168	35.1198	Non differentially expressed
LOC102081239			transferrin receptor protein 1	1.38374	38.9162	61.0199	Non differentially expressed
LOC100703696			inactive phospholipase C-like protein 2	1.01632	38.9056	38.1271	Non differentially expressed
LOC100711826			nucleophosmin	1.60657	38.9009	23.471	Non differentially expressed
cdc27		cdc27	cell division cycle 27	1.10298	38.8984	34.8004	Non differentially expressed
LOC109201938			voltage-dependent T-type calcium channel subunit alpha-1I	1.38427	38.8976	27.8931	Non differentially expressed
LOC100694190			calmodulin-regulated spectrin-associated protein 3	1.07417	38.8913	36.1783	Non differentially expressed
eprs			glutamyl-prolyl-tRNA synthetase	1.02629	38.8755	39.8522	Non differentially expressed
LOC102079182			nectin-2	1.0893	38.8723	33.4202	Non differentially expressed
ablim1			actin binding LIM protein 1	1.04298	38.8713	40.8842	Non differentially expressed
LOC100696291			ubiquitin-associated protein 2	1.11249	38.869	44.0934	Non differentially expressed
LOC100700519			caveolae-associated protein 2	1.13078	38.8656	33.1679	Non differentially expressed
mpnd			MPN domain containing	1.08795	38.8501	35.6108	Non differentially expressed
LOC100707843			platelet endothelial cell adhesion molecule	1.12589	38.8345	41.0992	Non differentially expressed
LOC100701248	camk1g	camk1gb	calcium/calmodulin-dependent protein kinase type 1D	1.02965	38.8072	44.7967	Non differentially expressed
LOC100711554		cyb5b	cytochrome b5	1.11546	38.8061	34.0475	Non differentially expressed
med8		med8	mediator complex subunit 8	1.26153	38.7947	30.502	Non differentially expressed
mrps34		mrps34	mitochondrial ribosomal protein S34	1.17632	38.7784	46.2234	Non differentially expressed
fgfr2			fibroblast growth factor receptor 2	1.41709	38.7672	27.5003	Non differentially expressed
LOC100690104		rasgef1bb	ras-GEF domain-containing family member 1B-B	1.2987	38.7641	46.543	Non differentially expressed
igsf9b		IGSF9B (1 of many)	immunoglobulin superfamily member 9B	1.17528	38.752	32.072	Non differentially expressed
LOC100709449			PILR alpha-associated neural protein	1.41745	38.732	26.717	Non differentially expressed
csk			C-terminal Src kinase	1.45659	38.7289	26.3097	Non differentially expressed
sema3a		sema3ab	semaphorin 3A	1.73706	38.721	20.94	Non differentially expressed
jam3		jam3a	junctional adhesion molecule 3	1.20783	38.7174	31.77	Non differentially expressed
LOC100697240	tmem184b		transmembrane protein 184B	1.02866	38.6984	37.7054	Non differentially expressed
nudcd3		nudcd3	NudC domain containing 3	1.32592	38.696	28.8509	Non differentially expressed
LOC100712255			protein FAM98A	1.33398	38.6757	28.7239	Non differentially expressed
dst			dystonin	1.35315	38.6713	26.4521	Non differentially expressed
LOC100698382		top1	DNA topoisomerase 1	1.11096	38.6417	34.4453	Non differentially expressed
LOC100705314			3-mercaptopyruvate sulfurtransferase	1.13105	38.6381	31.3819	Non differentially expressed
csrnp3			cysteine and serine rich nuclear protein 3	1.22364	38.6371	30.173	Non differentially expressed
LOC100691142	43533		E3 ubiquitin-protein ligase MARCH9	1.11944	38.6355	45.3479	Non differentially expressed
LOC100708510			protein phosphatase 1B	1.4716	38.6259	25.7463	Non differentially expressed
celf4		celf4	CUGBP Elav-like family member 4	1.2216	38.6166	31.3746	Non differentially expressed
pes1		pes	pescadillo ribosomal biogenesis factor 1	1.10318	38.6024	40.6957	Non differentially expressed
apbb3			amyloid beta precursor protein binding family B member 3	1.25638	38.602	31.1424	Non differentially expressed
mppe1		mppe1	metallophosphoesterase 1	1.05056	38.5956	36.5133	Non differentially expressed
srprb			SRP receptor subunit beta	1.23783	38.5855	30.9741	Non differentially expressed
rexo2			RNA exonuclease 2	1.21128	38.5654	32.2941	Non differentially expressed
LOC100703857		PHB2	prohibitin-2	1.2425	38.5596	31.2394	Non differentially expressed
LOC100712427			inositol monophosphatase 1	1.03427	38.5446	36.1628	Non differentially expressed
LOC109194230			ubiquitin-conjugating enzyme E2 D4	1.06234	38.5435	35.8451	Non differentially expressed
LOC100704891		arfip2a	arfaptin-2	1.02471	38.5427	35.8951	Non differentially expressed
LOC100692384			E3 SUMO-protein ligase CBX4	1.28894	38.5004	50.0239	Non differentially expressed
os9		os9	OS9 endoplasmic reticulum lectin	1.03097	38.4835	40.0852	Non differentially expressed
gadd45g			growth arrest and DNA damage inducible gamma	1.77025	38.4777	67.5796	Non differentially expressed
glra1		glra1	glycine receptor alpha 1	1	38.4758	35.7179	Non differentially expressed
znf521			zinc finger protein 521	1.14105	38.4694	31.9349	Non differentially expressed
LOC100707316	mmp16		matrix metalloproteinase-16	1.33071	38.4631	27.6773	Non differentially expressed
agrp2			agouti-related protein-like	1.02804	38.4471	40.34	Non differentially expressed
tbc1d17			TBC1 domain family member 17	1.2147	38.4444	47.9998	Non differentially expressed
abhd12			abhydrolase domain containing 12	1.02067	38.438	39.8105	Non differentially expressed
mrpl30		mrpl30	mitochondrial ribosomal protein L30	1	38.4347	38.3679	Non differentially expressed
LOC100695245		SLC24A3	sodium/potassium/calcium exchanger 3	1.21148	38.4328	30.7625	Non differentially expressed
baiap3		baiap3	BAI1 associated protein 3	1.03607	38.3727	36.6887	Non differentially expressed
LOC100697790			centrosomal protein of 170 kDa protein B	1.10946	38.3624	42.2171	Non differentially expressed
LOC100694708			zinc finger protein 883	1.16604	38.3238	46.7556	Non differentially expressed
LOC100695262			prolyl-tRNA synthetase associated domain-containing protein 1	1.26865	38.3225	27.8301	Non differentially expressed
LOC100697571		map2k2b	dual specificity mitogen-activated protein kinase kinase 2	1.10827	38.3214	34.1993	Non differentially expressed
rpn2		rpn2	ribophorin II	1.17731	38.319	34.043	Non differentially expressed
LOC100690604		chm	rab proteins geranylgeranyltransferase component A 1	1.05463	38.3167	36.0359	Non differentially expressed
LOC106098147			NLR family CARD domain-containing protein 3	1.41425	38.3158	54.7762	Non differentially expressed
LOC100697505			trinucleotide repeat-containing gene 6B protein	1.05828	38.3095	35.964	Non differentially expressed
LOC100692519			double C2-like domain-containing protein alpha	1.34282	38.2747	27.792	Non differentially expressed
LOC100710958		b3galt2	beta-1,3-galactosyltransferase 2	1.03604	38.27	35.213	Non differentially expressed
ncbp3			nuclear cap binding subunit 3	1.06684	38.2692	44.2291	Non differentially expressed
vta1			vesicle trafficking 1	1.08256	38.2552	41.3676	Non differentially expressed
paf1		paf1	PAF1 homolog, Paf1/RNA polymerase II complex component	1.19831	38.2293	46.0298	Non differentially expressed
rasgef1c		RASGEF1C	RasGEF domain family member 1C	1.1873	38.2224	47.5412	Non differentially expressed
arid4b			AT-rich interaction domain 4B	1.10011	38.2018	42.9409	Non differentially expressed
LOC100701295	fnbp1		formin-binding protein 1	1.04072	38.2014	36.1717	Non differentially expressed
cnep1r1			CTD nuclear envelope phosphatase 1 regulatory subunit 1	1.50054	38.198	25.2736	Non differentially expressed
LOC100693318			formin-like protein 2	1.01591	38.1932	36.1438	Non differentially expressed
LOC100709295			protein furry homolog	1.16084	38.1923	32.2367	Non differentially expressed
LOC100691075		fn3krp	ketosamine-3-kinase	1.15068	38.1899	45.0276	Non differentially expressed
grik5			glutamate ionotropic receptor kainate type subunit 5	1.04062	38.1868	35.5634	Non differentially expressed
LOC100701420		trim35-28	zinc-binding protein A33	1.21399	38.1865	46.6101	Non differentially expressed
nkain1		nkain1	sodium/potassium transporting ATPase interacting 1	1.08205	38.1812	34.3233	Non differentially expressed
LOC100691648	phlda1	phlda1	pleckstrin homology-like domain family A member 1	1.44991	38.1808	24.5657	Non differentially expressed
LOC100696670		mycbp	c-Myc-binding protein	1.06696	38.1787	42.2481	Non differentially expressed
clip2			CAP-Gly domain containing linker protein 2	1.29714	38.1764	28.7341	Non differentially expressed
LOC100701755		SMAP1 (1 of many)	stromal membrane-associated protein 1	1.15215	38.1747	31.7303	Non differentially expressed
LOC100705541	cxxc1		CXXC-type zinc finger protein 1	1.08776	38.1698	42.1895	Non differentially expressed
LOC102077596	nyap1		neuronal tyrosine-phosphorylated phosphoinositide-3-kinase adapter 1	1.39613	38.1659	52.3728	Non differentially expressed
LOC100690677			caveolae-associated protein 1	1.53543	38.157	24.0005	Non differentially expressed
rmdn3			regulator of microtubule dynamics 3	1.21648	38.1343	30.7123	Non differentially expressed
pcnx2		pcnx2	pecanex 2	1.09986	38.123	39.7634	Non differentially expressed
LOC109200687			rab3 GTPase-activating protein catalytic subunit	1.20998	38.1099	31.203	Non differentially expressed
LOC100708019			protein ZNF365	1.09799	38.1088	34.6335	Non differentially expressed
LOC100696700		lmx1al	LIM homeobox transcription factor 1-alpha	1.16917	38.0976	30.2617	Non differentially expressed
znrd2	sssca1	sssca1	zinc ribbon domain containing 2	1.05884	38.086	35.8691	Non differentially expressed
LOC100709866			palmitoyltransferase ZDHHC20	1.09126	38.0848	42.7355	Non differentially expressed
phkg1			phosphorylase kinase catalytic subunit gamma 1	1.91506	38.0791	19.8702	Non differentially expressed
LOC109194397			cystatin-B	1	38.0785	28.2836	Non differentially expressed
LOC100709837		rundc3ab	RUN domain-containing protein 3A	1.2738	38.0783	29.7206	Non differentially expressed
adcy6			adenylate cyclase 6	1.14038	38.076	32.7105	Non differentially expressed
nlgn3		nlgn3a	neuroligin 3	1.57181	38.0558	23.8945	Non differentially expressed
cyth2		si:dkey-283b15.4	cytohesin 2	1	38.0544	39.5374	Non differentially expressed
LOC100694433			microfibrillar-associated protein 2	1.06188	38.0513	27.1412	Non differentially expressed
LOC100707418			galactocerebrosidase	1	38.0403	31.5576	Non differentially expressed
LOC100697611		kcnd3	potassium voltage-gated channel subfamily D member 3	1.2269	38.0375	30.3136	Non differentially expressed
LOC100712531		kdm5ba	lysine-specific demethylase 5B	1.14787	38.0358	44.4341	Non differentially expressed
LOC100711459			glycogenin-1	1.10072	38.0283	33.1885	Non differentially expressed
pptc7		PPTC7	PTC7 protein phosphatase homolog	1.95075	38.0109	72.8424	Non differentially expressed
LOC100703757	scaf1		splicing factor, arginine/serine-rich 19	1.15598	38.0059	44.0725	Non differentially expressed
LOC100703691			cyclic AMP-dependent transcription factor ATF-7	1.0661	37.9978	35.1536	Non differentially expressed
LOC100693926			cytochrome c oxidase assembly protein COX20, mitochondrial	1.21521	37.9944	30.7806	Non differentially expressed
LOC100690915			NADH dehydrogenase [ubiquinone] 1 alpha subcomplex subunit 4-like 2	1.978	37.9592	18.7275	Non differentially expressed
ubap2		ubap2a	ubiquitin associated protein 2	1.01026	37.9564	38.0418	Non differentially expressed
pds5b		pds5b	PDS5 cohesin associated factor B	1.04614	37.955	35.3661	Non differentially expressed
lrpap1			LDL receptor related protein associated protein 1	1	37.9457	37.7638	Non differentially expressed
LOC100703880	fbxw11	fbxw11a	F-box/WD repeat-containing protein 11	1.42371	37.9456	56.699	Non differentially expressed
rybp			RING1 and YY1 binding protein	1	37.941	37.1527	Non differentially expressed
man1a2		man1a2	mannosidase alpha class 1A member 2	1.0564	37.9405	35.9406	Non differentially expressed
LOC100690633	stum	stum	protein stum homolog	1.11428	37.9387	49.6796	Non differentially expressed
sox11	Sox11a	sox11a	SRY-box 11	1.87683	37.9228	18.5092	Non differentially expressed
gucy1a1	gucy1a3	gucy1a1	guanylate cyclase 1 soluble subunit alpha 1	1.46601	37.9031	23.5937	Non differentially expressed
LOC100696313			kinesin heavy chain	1.403	37.8938	26.5761	Non differentially expressed
alad		alad	aminolevulinate dehydratase	1.08593	37.8861	33.9842	Non differentially expressed
LOC100699148	rtkn		rhotekin	1.1986	37.8711	46.9536	Non differentially expressed
LOC100707204		wdr37	WD repeat-containing protein 37	1.02597	37.8631	36.6038	Non differentially expressed
dagla			diacylglycerol lipase alpha	1.17607	37.8585	31.7553	Non differentially expressed
LOC100708914		arnt	aryl hydrocarbon receptor nuclear translocator	1.14537	37.8311	44.3169	Non differentially expressed
LOC100692990			receptor-type tyrosine-protein phosphatase F	1.19466	37.8287	30.6986	Non differentially expressed
LOC100695751		KCNA3 (1 of many)	potassium voltage-gated channel subfamily A member 3	1	37.8125	37.8973	Non differentially expressed
clptm1		clptm1	CLPTM1 regulator of GABA type A receptor forward trafficking	1.27173	37.8118	48.6805	Non differentially expressed
nfyc			nuclear transcription factor Y subunit gamma	1.0902	37.8042	42.7144	Non differentially expressed
bcl7a			BAF chromatin remodeling complex subunit BCL7A	1.00057	37.8	38.0914	Non differentially expressed
gpr85	serb2	gpr85	G protein-coupled receptor 85	1.08204	37.7999	34.6235	Non differentially expressed
LOC100700904		mapk11	mitogen-activated protein kinase 11	1.39908	37.7994	25.3975	Non differentially expressed
LOC100712332		oprm1	delta-type opioid receptor	1.12553	37.7885	32.4754	Non differentially expressed
ostf1		ostf1	osteoclast stimulating factor 1	1.03628	37.7862	35.4201	Non differentially expressed
dpm3		dpm3	dolichyl-phosphate mannosyltransferase subunit 3	1.0933	37.7735	34.1215	Non differentially expressed
rab23			RAB23, member RAS oncogene family	1.31273	37.7671	28.937	Non differentially expressed
wac			WW domain containing adaptor with coiled-coil	1.086	37.7634	41.3392	Non differentially expressed
exoc8		exoc8	exocyst complex component 8	1.02987	37.7436	39.7959	Non differentially expressed
tubg1		tubg1	tubulin gamma 1	1.17441	37.739	31.888	Non differentially expressed
mrpl40		mrpl40	mitochondrial ribosomal protein L40	1.15477	37.7368	32.3613	Non differentially expressed
cnksr2			connector enhancer of kinase suppressor of Ras 2	1.14494	37.7275	32.5737	Non differentially expressed
LOC100710383			guanine nucleotide-binding protein subunit alpha-11	1.16719	37.7166	45.2138	Non differentially expressed
ubald1			UBA like domain containing 1	1.05335	37.7145	39.6643	Non differentially expressed
stk19			serine/threonine kinase 19	1.94214	37.7002	19.1807	Non differentially expressed
b4galt3		b4galt3	beta-1,4-galactosyltransferase 3	1.07496	37.6939	35.4541	Non differentially expressed
tgoln2			trans-golgi network protein 2	1.25704	37.6904	48.5958	Non differentially expressed
hadh			hydroxyacyl-CoA dehydrogenase	1.10885	37.6707	33.1993	Non differentially expressed
LOC102080578			uncharacterized LOC102080578	1.37193	37.6606	53.0017	Non differentially expressed
atf7ip			activating transcription factor 7 interacting protein	1.16837	37.6605	45.6428	Non differentially expressed
LOC100709511	sipa1l1		signal-induced proliferation-associated 1-like protein 1	1.06245	37.6605	38.7876	Non differentially expressed
LOC100705556		slc4a10a	sodium-driven chloride bicarbonate exchanger	1.24308	37.6578	27.9691	Non differentially expressed
npy		npy	neuropeptide Y	1.24576	37.6561	172.248	Non differentially expressed
LOC102082176			collagen alpha-1(XII) chain	1	37.6474	36.3877	Non differentially expressed
rmnd5b		rmnd5b	required for meiotic nuclear division 5 homolog B	1	37.6364	39.1817	Non differentially expressed
ap1g1		ap1g1	adaptor related protein complex 1 subunit gamma 1	1.27322	37.6232	29.2485	Non differentially expressed
LOC100696431			probable G-protein coupled receptor 22	1	37.5927	36.7602	Non differentially expressed
ubp1		ubp1	upstream binding protein 1	1.14455	37.5727	43.4362	Non differentially expressed
entr1	sdccag3		endosome associated trafficking regulator 1	1.13101	37.5525	32.8946	Non differentially expressed
tln2			talin 2	1.3574	37.552	26.643	Non differentially expressed
nudt15			nudix hydrolase 15	1.19572	37.5455	30.5356	Non differentially expressed
LOC100701823			protamine-like protein	1.14043	37.5388	41.6484	Non differentially expressed
lg10h5orf15			linkage group 10 C5orf15 homolog	1.11709	37.5362	42.4931	Non differentially expressed
LOC100703008		lingo1b	leucine-rich repeat and immunoglobulin-like domain-containing nogo receptor-interacting protein 1-B	1.61651	37.5361	22.3518	Non differentially expressed
LOC100693924			calcium-binding mitochondrial carrier protein SCaMC-1	1.1292	37.5289	33.7745	Non differentially expressed
tbc1d9		tbc1d9	TBC1 domain family member 9	1.00789	37.504	38.4195	Non differentially expressed
LOC109195496			serine/threonine-protein kinase pim-2	1	37.4959	26.1915	Non differentially expressed
LOC100696522		ptprua	receptor-type tyrosine-protein phosphatase U	1.09383	37.4928	31.177	Non differentially expressed
LOC100706160			endoplasmic reticulum chaperone BiP	1.22947	37.4814	21.9821	Non differentially expressed
ppip5k1			diphosphoinositol pentakisphosphate kinase 1	1.2251	37.4607	30.1696	Non differentially expressed
hyou1			hypoxia up-regulated 1	1.08153	37.454	40.6145	Non differentially expressed
LOC100705244		hmox2b	heme oxygenase 2	1.22074	37.4499	46.6284	Non differentially expressed
LOC100701695	klhdc2	klhdc2	kelch domain-containing protein 2	1.28352	37.4314	29.4498	Non differentially expressed
LOC100707635			ethanolamine-phosphate cytidylyltransferase	1.05456	37.4285	39.8995	Non differentially expressed
LOC100692277		si:ch73-86n18.1	C-type lectin domain family 4 member E	1	37.4212	43.8045	Non differentially expressed
LOC100702877	pcbd1	pcbd1	pterin-4-alpha-carbinolamine dehydratase	1.15403	37.4144	28.966	Non differentially expressed
LOC100692037			calsyntenin-2	1.08504	37.4025	32.7593	Non differentially expressed
supt16h		supt16h	SPT16 homolog, facilitates chromatin remodeling subunit	1.02708	37.3867	35.5359	Non differentially expressed
LOC100711695	psd		PH and SEC7 domain-containing protein 1	1.04161	37.3753	38.8157	Non differentially expressed
LOC100690173			glutamate receptor ionotropic, NMDA 1	1.32578	37.3687	29.1101	Non differentially expressed
tns1			tensin 1	1.47111	37.356	25.3449	Non differentially expressed
syndig1		SYNDIG1	synapse differentiation inducing 1	1.19369	37.349	29.0067	Non differentially expressed
LOC100692096			ribosomal protein S6 kinase 2 alpha	1.2248	37.3086	30.0858	Non differentially expressed
glrx2		glrx2	glutaredoxin 2	1.44548	37.3013	25.5571	Non differentially expressed
LOC109194151			cullin-3	1.01573	37.289	38.2317	Non differentially expressed
phf8		phf8	PHD finger protein 8	1.50286	37.2654	24.0818	Non differentially expressed
ddx1			DEAD-box helicase 1	1.06866	37.2653	40.0933	Non differentially expressed
adam9			ADAM metallopeptidase domain 9	1.1423	37.2557	35.1224	Non differentially expressed
acsbg2			acyl-CoA synthetase bubblegum family member 2	1.31347	37.2529	47.5933	Non differentially expressed
LOC100709853	ing5	ing5a	inhibitor of growth protein 5	1.20295	37.2501	44.621	Non differentially expressed
LOC100710710			contactin-associated protein-like 2	1.22356	37.2493	29.688	Non differentially expressed
LOC100700235			immunoglobulin gamma-1 heavy chain-like	1	37.2474	65.1647	Non differentially expressed
LOC100690112		hspa4a	heat shock 70 kDa protein 4	1.60624	37.2372	22.8441	Non differentially expressed
LOC100694035			lysine-specific demethylase 6A	1.0014	37.2279	35.9019	Non differentially expressed
LOC100700987			RNA-binding protein Musashi homolog 1	1.06688	37.2138	39.9904	Non differentially expressed
LOC100710568			disks large homolog 2	1.06647	37.2038	34.352	Non differentially expressed
ttyh2			tweety family member 2	1.1048	37.1969	32.1704	Non differentially expressed
vamp3			vesicle associated membrane protein 3	1.09732	37.173	33.2129	Non differentially expressed
klhl11			kelch like family member 11	1.12281	37.1625	32.9136	Non differentially expressed
tmem234		tmem234	transmembrane protein 234	1	37.1595	37.4811	Non differentially expressed
dnal4			dynein axonemal light chain 4	1.10204	37.1581	41.5867	Non differentially expressed
mblac2		mblac2	metallo-beta-lactamase domain containing 2	1.24712	37.1504	46.8761	Non differentially expressed
trim2		trim2a	tripartite motif containing 2	1.06717	37.1473	39.3831	Non differentially expressed
rnf44		rnf44	ring finger protein 44	1.25286	37.1455	29.2722	Non differentially expressed
mrpl44			mitochondrial ribosomal protein L44	1.1047	37.1384	41.3714	Non differentially expressed
LOC100696392			rho GTPase-activating protein 7	1.17602	37.1336	41.5371	Non differentially expressed
LOC100708666	snph		syntaphilin	1.20507	37.127	43.2516	Non differentially expressed
LOC100693928			RNA-binding protein with serine-rich domain 1	1.12788	37.1267	32.8705	Non differentially expressed
strbp			spermatid perinuclear RNA binding protein	1.23783	37.1109	29.1111	Non differentially expressed
LOC100711514			E3 ubiquitin-protein ligase RNF31	1.16094	37.1102	31.0459	Non differentially expressed
LOC100700254	grm7		metabotropic glutamate receptor 7	1.31834	37.1082	27.073	Non differentially expressed
snx17			sorting nexin 17	1.17587	37.108	43.0733	Non differentially expressed
LOC100706797		sept5b	septin-5	1.06417	37.0945	34.0697	Non differentially expressed
LOC109204846			regulating synaptic membrane exocytosis protein 1	1	37.0817	38.1894	Non differentially expressed
LOC100698301	adgrl1	adgrl1a	adhesion G protein-coupled receptor L1	1.11292	37.0717	38.8439	Non differentially expressed
LOC102075883			mucin-2	1.49329	37.0648	25.6973	Non differentially expressed
LOC100697981		sec23b	protein transport protein Sec23B	1.05439	37.0619	35.8781	Non differentially expressed
ranbp3			RAN binding protein 3	1.33307	37.0582	27.7817	Non differentially expressed
cmc4			C-X9-C motif containing 4	1.47096	37.0544	23.6293	Non differentially expressed
emc1		emc1	ER membrane protein complex subunit 1	1.04459	37.0542	38.9921	Non differentially expressed
LOC100703905			SH2 domain-containing adapter protein E	1.00924	37.0486	38.017	Non differentially expressed
stk40		stk40	serine/threonine kinase 40	1.07941	37.0342	34.2629	Non differentially expressed
rabep2			rabaptin, RAB GTPase binding effector protein 2	1.09246	37.014	39.5164	Non differentially expressed
dgcr8		dgcr8	DGCR8 microprocessor complex subunit	1.25806	37.0137	46.3669	Non differentially expressed
faf2		faf2	Fas associated factor family member 2	1.26705	37.0115	47.1083	Non differentially expressed
map3k5			mitogen-activated protein kinase kinase kinase 5	1.0009	37.008	38.7183	Non differentially expressed
ddit4l		DDIT4L	DNA damage inducible transcript 4 like	1.21571	37.0022	30.4307	Non differentially expressed
nampt			nicotinamide phosphoribosyltransferase	1.03704	37.0008	37.98	Non differentially expressed
riok1			RIO kinase 1	1.14473	36.999	32.4145	Non differentially expressed
LOC100701914		mpp2a	MAGUK p55 subfamily member 2	1.496	36.9947	22.2689	Non differentially expressed
LOC100705592		rnf165b	E3 ubiquitin-protein ligase RNF165	1.55569	36.9835	23.0527	Non differentially expressed
LOC100694124			coiled-coil domain-containing protein 22	1.11594	36.9673	39.4651	Non differentially expressed
LOC100696924			hairy/enhancer-of-split related with YRPW motif protein 1	1.40691	36.9644	26.1455	Non differentially expressed
srek1ip1			SREK1 interacting protein 1	1.13484	36.9367	32.128	Non differentially expressed
abhd4		abhd4	abhydrolase domain containing 4	1.12431	36.9276	42.1256	Non differentially expressed
naxd			NAD(P)HX dehydratase	1.0815	36.9203	33.7413	Non differentially expressed
mrps17		mrps17	mitochondrial ribosomal protein S17	1.59724	36.9137	22.6919	Non differentially expressed
kctd9		kctd9a	potassium channel tetramerization domain containing 9	1.26483	36.9118	48.1195	Non differentially expressed
atg13		atg13	autophagy related 13	1.18621	36.9084	44.3347	Non differentially expressed
LOC100708718		mark4a	MAP/microtubule affinity-regulating kinase 4	1.01249	36.9084	37.41	Non differentially expressed
LOC100690375	yipf2	yipf2	protein YIPF1	1.09223	36.9053	33.3222	Non differentially expressed
ndufv3			NADH:ubiquinone oxidoreductase subunit V3	1.03534	36.9041	37.1402	Non differentially expressed
mob2		mob2a	MOB kinase activator 2	1.03746	36.8937	36.5792	Non differentially expressed
LOC100693341		impdh1b	inosine-5'-monophosphate dehydrogenase 1b	1.23664	36.8902	29.7495	Non differentially expressed
glod4			glyoxalase domain containing 4	1.2708	36.8814	29.1398	Non differentially expressed
arpp19		ARPP19	cAMP regulated phosphoprotein 19	1.22781	36.858	29.4159	Non differentially expressed
tia1		tia1	TIA1 cytotoxic granule associated RNA binding protein	1.14293	36.8332	41.6373	Non differentially expressed
LOC100705957			rho-related GTP-binding protein RhoU	1.07407	36.8266	41.4367	Non differentially expressed
LOC100690158		cldnd1a	claudin domain-containing protein 1	1.07604	36.8253	33.4742	Non differentially expressed
cers1		cers1	ceramide synthase 1	1.0805	36.8248	33.95	Non differentially expressed
robo3		robo3	roundabout guidance receptor 3	1.37889	36.8244	26.4394	Non differentially expressed
mrpl24		mrpl24	mitochondrial ribosomal protein L24	1.16136	36.8175	31.2362	Non differentially expressed
slc45a1		slc45a1	solute carrier family 45 member 1	1.30619	36.7912	27.6924	Non differentially expressed
LOC100703798			riboflavin transporter 2	1.46422	36.7655	51.6985	Non differentially expressed
LOC100699917			uncharacterized LOC100699917	1.07298	36.7601	39.7562	Non differentially expressed
LOC100691640			phospholipid phosphatase-related protein type 5	1.24317	36.7533	29.4198	Non differentially expressed
LOC100708021			splicing factor U2AF 35 kDa subunit	1.10903	36.7531	32.1328	Non differentially expressed
LOC102080893			golgin subfamily A member 7B	1.41397	36.7427	54.5954	Non differentially expressed
LOC100701739	wdr82		WD repeat-containing protein 82	1.2934	36.7206	48.4831	Non differentially expressed
ptpa		ptpa	protein phosphatase 2 phosphatase activator	1.12102	36.72	30.8818	Non differentially expressed
LOC102076095			USP6 N-terminal-like protein	1.01175	36.713	35.8836	Non differentially expressed
LOC102079967			interferon alpha-inducible protein 27-like protein 2A	1.10455	36.708	34.8738	Non differentially expressed
stat1		stat1a	signal transducer and activator of transcription 1	1.02158	36.7039	37.9259	Non differentially expressed
LOC100709252			THO complex subunit 4	1.48117	36.6952	56.842	Non differentially expressed
mrpl28		mrpl28	mitochondrial ribosomal protein L28	1.47263	36.694	24.545	Non differentially expressed
ak6		zgc:86811	adenylate kinase 6	1.23261	36.6892	29.7869	Non differentially expressed
tssc4			tumor suppressing subtransferable candidate 4	1.05587	36.6712	34.2728	Non differentially expressed
sdr16c5			short chain dehydrogenase/reductase family 16C member 5	1.11102	36.6596	33.2753	Non differentially expressed
LOC100700373		arfip2b	arfaptin-2	1.16279	36.65	42.8583	Non differentially expressed
cntnap2			contactin associated protein like 2	1.12831	36.6476	30.61	Non differentially expressed
prpf4b			pre-mRNA processing factor 4B	1.8308	36.6417	20.4548	Non differentially expressed
naa60		nat15	N(alpha)-acetyltransferase 60, NatF catalytic subunit	1.04395	36.6381	34.1998	Non differentially expressed
dhrs11			dehydrogenase/reductase 11	1.11927	36.6246	41.1574	Non differentially expressed
uba2		uba2	ubiquitin like modifier activating enzyme 2	1.37067	36.6163	26.13	Non differentially expressed
slitrk5			SLIT and NTRK like family member 5	1.68035	36.5983	21.2242	Non differentially expressed
bet1			Bet1 golgi vesicular membrane trafficking protein	1.2693	36.5905	47.6765	Non differentially expressed
rhoq			ras homolog family member Q	1.41257	36.586	50.1793	Non differentially expressed
LOC100706692	ano1		anoctamin-1	1.15697	36.5827	30.9685	Non differentially expressed
wbp11			WW domain binding protein 11	1.28713	36.5687	28.7504	Non differentially expressed
LOC100690733		prkar2aa	cAMP-dependent protein kinase type II-alpha regulatory subunit	1.07037	36.568	33.4417	Non differentially expressed
LOC100700169		syndig1l	synapse differentiation-inducing gene protein 1-like	1.48592	36.5597	23.7657	Non differentially expressed
LOC100696715			BTB/POZ domain-containing protein KCTD12	1.75624	36.5454	23.9284	Non differentially expressed
slc6a9		slc6a9	solute carrier family 6 member 9	1.10543	36.5138	30.987	Non differentially expressed
LOC100710041			ribonucleoside-diphosphate reductase subunit M2 B	1.38914	36.5079	25.9947	Non differentially expressed
LOC100700875		agfg1b	arf-GAP domain and FG repeat-containing protein 1	1.56963	36.5028	21.0198	Non differentially expressed
npepps		npepps	aminopeptidase puromycin sensitive	1.55229	36.4864	23.2209	Non differentially expressed
sirt2			sirtuin 2	1.61685	36.4863	22.3599	Non differentially expressed
rac1		RAC1 (1 of many)	Rac family small GTPase 1	1.14797	36.4803	31.9672	Non differentially expressed
LOC100706480			activin receptor type-1	1.84965	36.4755	18.7478	Non differentially expressed
LOC100693800	surf1	surf1	surfeit locus protein 1	1.04426	36.4706	34.5365	Non differentially expressed
LOC100691532			muscleblind-like protein 3	1	36.47	33.3764	Non differentially expressed
osbpl9		osbpl9	oxysterol binding protein like 9	1.02249	36.4618	35.4928	Non differentially expressed
naa38	LSDM1	naa38	N(alpha)-acetyltransferase 38, NatC auxiliary subunit	1.10261	36.4414	43.2788	Non differentially expressed
LOC100692252			focal adhesion kinase 1	1.34726	36.4237	54.2852	Non differentially expressed
LOC100710117			spondin-1	1.10949	36.4042	32.4091	Non differentially expressed
rpia			ribose 5-phosphate isomerase A	1.02867	36.3982	38.1654	Non differentially expressed
LOC100706374		dnajb9a	dnaJ homolog subfamily B member 9	1.17653	36.3889	30.4854	Non differentially expressed
LOC100696870			WAS/WASL-interacting protein family member 2	1.01486	36.3715	34.5515	Non differentially expressed
lg15h19orf24	cunh19orf24		linkage group 15 C19orf24 homolog	1.44167	36.3707	52.5364	Non differentially expressed
LOC100698085	ube3a	ube3a	ubiquitin-protein ligase E3A	1.06639	36.3678	33.8859	Non differentially expressed
nbeal1			neurobeachin like 1	1.56631	36.343	22.6975	Non differentially expressed
LOC100699242		gjd1a	gap junction delta-2 protein	1.09147	36.3421	34.7961	Non differentially expressed
mtmr7			myotubularin related protein 7	1.26207	36.3403	28.6074	Non differentially expressed
LOC100694215			dehydrogenase/reductase SDR family member 11	1.30731	36.3384	26.3575	Non differentially expressed
ostm1		ostm1	osteoclastogenesis associated transmembrane protein 1	1.06561	36.3359	33.4629	Non differentially expressed
LOC100707186		dnajc18	dnaJ homolog subfamily C member 18	1	36.3182	37.2366	Non differentially expressed
LOC100702667			MKL/myocardin-like protein 2	1.05347	36.3067	37.3949	Non differentially expressed
gtf2f1		gtf2f1	general transcription factor IIF subunit 1	1.20525	36.3019	44.1877	Non differentially expressed
gigyf2		gigyf2	GRB10 interacting GYF protein 2	1.16678	36.3016	30.8626	Non differentially expressed
LOC100706309		coa5	cytochrome c oxidase assembly factor 5	1.18611	36.29	43.5356	Non differentially expressed
styx			serine/threonine/tyrosine interacting protein	1.16906	36.2825	31.6573	Non differentially expressed
tmem70			transmembrane protein 70	1.3008	36.2819	27.1862	Non differentially expressed
LOC100697444	spag9	spag9a	C-Jun-amino-terminal kinase-interacting protein 4	1.46547	36.2773	25.5205	Non differentially expressed
LOC100691958			receptor-type tyrosine-protein phosphatase beta	1.58114	36.2649	22.4504	Non differentially expressed
LOC100707138		SLC29A2	equilibrative nucleoside transporter 2	1.24009	36.2553	28.541	Non differentially expressed
ypel1			yippee like 1	1.12459	36.2479	31.0244	Non differentially expressed
cstf3		cstf3	cleavage stimulation factor subunit 3	1.01749	36.2124	34.9209	Non differentially expressed
rnaseh1		rnaseh1	ribonuclease H1	1.29434	36.21	47.2945	Non differentially expressed
LOC100690710			disks large homolog 4	1.33825	36.1999	24.6262	Non differentially expressed
LOC100709795		cyth1a	cytohesin-1	1.15003	36.1877	31.1384	Non differentially expressed
wdr11			WD repeat domain 11	1.53049	36.1756	24.2895	Non differentially expressed
shank2			SH3 and multiple ankyrin repeat domains 2	1.19544	36.1614	43.9937	Non differentially expressed
pmm1			phosphomannomutase 1	1.19428	36.1512	41.391	Non differentially expressed
LOC106096913			uncharacterized LOC106096913	1	36.1415	32.8337	Non differentially expressed
cul4a		cul4a	cullin 4A	1.02557	36.1401	35.0619	Non differentially expressed
yju2	ccdc94		YJU2 splicing factor homolog	1.08083	36.1322	39.313	Non differentially expressed
dhps			deoxyhypusine synthase	1.01164	36.1239	38.1232	Non differentially expressed
LOC100694180			VPS10 domain-containing receptor SorCS1	1.2257	36.1172	29.6593	Non differentially expressed
LOC100699245	lmbrd2		LMBR1 domain-containing protein 2-B	1.0326	36.1136	35.173	Non differentially expressed
huwe1			HECT, UBA and WWE domain containing E3 ubiquitin protein ligase 1	1.1658	36.0752	31.3414	Non differentially expressed
srp9		srp9	signal recognition particle 9	1.11473	36.0652	40.8541	Non differentially expressed
cttnbp2			cortactin binding protein 2	1.05287	36.0507	33.2157	Non differentially expressed
thoc2			THO complex 2	1.11027	36.0493	39.5256	Non differentially expressed
bag6			BCL2 associated athanogene 6	1	36.043	35.1635	Non differentially expressed
LOC100709793		wscd1b	WSC domain-containing protein 1	1.44367	36.0313	52.9093	Non differentially expressed
atg16l1			autophagy related 16 like 1	1.06401	36.031	39.9876	Non differentially expressed
mafb		mafba	MAF bZIP transcription factor B	1.71202	36.0121	20.2192	Non differentially expressed
mta2			metastasis associated 1 family member 2	1.11126	36.002	31.9646	Non differentially expressed
fam20b		fam20b	FAM20B glycosaminoglycan xylosylkinase	1.03196	35.9948	37.384	Non differentially expressed
LOC100703176			protein-methionine sulfoxide oxidase mical3a	1.00775	35.9943	39.4618	Non differentially expressed
LOC100698901			glucocorticoid-induced transcript 1 protein	1.05846	35.9914	33.913	Non differentially expressed
LOC100707706			syntaxin-binding protein 5	1.25385	35.9852	27.1349	Non differentially expressed
smim30			small integral membrane protein 30	1.00037	35.9763	37.4689	Non differentially expressed
tm9sf4		tm9sf4	transmembrane 9 superfamily member 4	1.3464	35.9641	25.9344	Non differentially expressed
LOC102079987		wnk2	serine/threonine-protein kinase WNK2	1.11571	35.9478	41.4148	Non differentially expressed
arhgef12		arhgef12a	Rho guanine nucleotide exchange factor 12	1.1912	35.9413	29.803	Non differentially expressed
fat1		fat1a	FAT atypical cadherin 1	1.28261	35.9139	31.2392	Non differentially expressed
acap2			ArfGAP with coiled-coil, ankyrin repeat and PH domains 2	1.03593	35.9074	32.4336	Non differentially expressed
ca14		ca14	carbonic anhydrase 14	1.00134	35.8984	34.867	Non differentially expressed
LOC100704853			disks large homolog 4	1	35.8709	26.7922	Non differentially expressed
LOC100710757		si:dkey-34l15.1	thiosulfate:glutathione sulfurtransferase	1.15977	35.8585	44.402	Non differentially expressed
LOC100704887			acetylcholinesterase collagenic tail peptide	1.22676	35.8414	26.2301	Non differentially expressed
LOC100699145		dnajb12a	dnaJ homolog subfamily B member 12	1.28533	35.8413	46.4104	Non differentially expressed
LOC100708058			methylmalonic aciduria and homocystinuria type D homolog, mitochondrial	1.96308	35.8409	18.0531	Non differentially expressed
LOC100712163	cul3	CUL3	cullin-3	1.23729	35.8373	45.0227	Non differentially expressed
dock4			dedicator of cytokinesis 4	1.01734	35.8315	34.246	Non differentially expressed
swap70		swap70a	switching B cell complex subunit SWAP70	1.31544	35.8212	26.5097	Non differentially expressed
LOC102083261		soul3	heme-binding protein 1	1.07534	35.8196	33.2697	Non differentially expressed
taf11		taf11	TATA-box binding protein associated factor 11	1.11285	35.8182	39.3947	Non differentially expressed
LOC100693207			AN1-type zinc finger protein 3	1.34664	35.8042	26.3457	Non differentially expressed
LOC100708296	rac2	RAC2	ras-related C3 botulinum toxin substrate 2	1.03692	35.8038	36.4969	Non differentially expressed
gtpbp1		gtpbp1	GTP binding protein 1	1.68813	35.786	21.6421	Non differentially expressed
LOC100692338			prominin-1-A	1.0239	35.7843	34.0598	Non differentially expressed
mrpl2		mrpl2	mitochondrial ribosomal protein L2	1.16321	35.77	42.0898	Non differentially expressed
ciao2a	fam96a	ciao2a	cytosolic iron-sulfur assembly component 2A	1.18242	35.7435	29.4834	Non differentially expressed
ube2k		ube2kb	ubiquitin conjugating enzyme E2 K	1.35952	35.7415	26.5581	Non differentially expressed
aldh1l2			aldehyde dehydrogenase 1 family member L2	1.20309	35.7293	28.9081	Non differentially expressed
dusp5		dusp5	dual specificity phosphatase 5	1.76603	35.7271	72.0613	Non differentially expressed
naa15			N(alpha)-acetyltransferase 15, NatA auxiliary subunit	1.59967	35.718	22.3615	Non differentially expressed
clstn2		si:ch211-276c2.2	calsyntenin 2	1.15956	35.714	29.9089	Non differentially expressed
LOC100699174			endophilin-B2	1.02826	35.7125	36.7437	Non differentially expressed
LOC100699971	prps2		ribose-phosphate pyrophosphokinase 2	1.10256	35.7071	31.8061	Non differentially expressed
LOC106098861	pfkfb2		6-phosphofructo-2-kinase/fructose-2,6-bisphosphatase 2	1.0786	35.7036	39.7715	Non differentially expressed
LOC100707528			sentrin-specific protease 2	1.23278	35.696	29.8394	Non differentially expressed
syn3		SYN3	synapsin III	1.13676	35.6897	32.7745	Non differentially expressed
LOC100709965	mid2	mid2	probable E3 ubiquitin-protein ligase MID2	1.33262	35.6611	24.9316	Non differentially expressed
pacsin2			protein kinase C and casein kinase substrate in neurons 2	1.18015	35.6522	31.1289	Non differentially expressed
LOC100695529			E3 ubiquitin-protein ligase pellino homolog 1	1.06666	35.6439	33.3561	Non differentially expressed
plekhj1			pleckstrin homology domain containing J1	1.22548	35.6114	29.3666	Non differentially expressed
aagab		aagab	alpha and gamma adaptin binding protein	1.10549	35.6094	31.5731	Non differentially expressed
LOC100706720	cacna1e		voltage-dependent R-type calcium channel subunit alpha-1E	1.16569	35.6079	28.5784	Non differentially expressed
LOC102076907	cxxc5		CXXC-type zinc finger protein 5	1.31521	35.6003	48.5575	Non differentially expressed
krtcap2			keratinocyte associated protein 2	1.29793	35.5927	26.5994	Non differentially expressed
khk		khk	ketohexokinase	1	35.5921	31.6238	Non differentially expressed
snrnp48		snrnp48	small nuclear ribonucleoprotein U11/U12 subunit 48	1	35.5712	38.2011	Non differentially expressed
LOC100706976		RAMP3	receptor activity-modifying protein 3	1.3714	35.5683	22.5079	Non differentially expressed
cdkn3		cdkn3	cyclin dependent kinase inhibitor 3	1.35721	35.5659	49.9486	Non differentially expressed
rchy1			ring finger and CHY zinc finger domain containing 1	1.04052	35.5577	32.571	Non differentially expressed
memo1			mediator of cell motility 1	1.1613	35.5392	30.3174	Non differentially expressed
nmrk2		mibp	nicotinamide riboside kinase 2	1.11283	35.5274	31.3468	Non differentially expressed
ddx6		ddx6	DEAD-box helicase 6	1.17532	35.484	30.742	Non differentially expressed
LOC100690783			eukaryotic translation initiation factor 4 gamma 1	1.14654	35.4718	31.8526	Non differentially expressed
LOC100701223	smim11a		small integral membrane protein 11A	1.13854	35.4657	42.5576	Non differentially expressed
LOC100689749			G protein-coupled receptor kinase 5	1.10112	35.4567	32.6244	Non differentially expressed
LOC100690028			neuron navigator 1	1.17531	35.4544	30.5663	Non differentially expressed
ppp5c		ppp5c	protein phosphatase 5 catalytic subunit	1.2716	35.4501	27.6958	Non differentially expressed
baz2b			bromodomain adjacent to zinc finger domain 2B	1.12719	35.4495	36.867	Non differentially expressed
commd7			COMM domain containing 7	1.13988	35.4313	30.3145	Non differentially expressed
ipo5		kpnb3	importin 5	1	35.4289	35.559	Non differentially expressed
ralgds		si:ch211-251j10.3	ral guanine nucleotide dissociation stimulator	1.42879	35.4182	52.0253	Non differentially expressed
LOC100696115			PRELI domain-containing protein 1, mitochondrial	1.25731	35.415	46.3794	Non differentially expressed
LOC100706883		ephb3a	ephrin type-B receptor 3	1.16468	35.4147	29.3868	Non differentially expressed
LOC100710456		kdelr2b	ER lumen protein-retaining receptor 2	1.00106	35.4138	35.9323	Non differentially expressed
nhlrc3			NHL repeat containing 3	1.06033	35.3984	38.6754	Non differentially expressed
LOC100692860			NADH-cytochrome b5 reductase 2	1.58266	35.388	20.7262	Non differentially expressed
LOC100708191		trim46b	tripartite motif-containing protein 46	1.11804	35.3848	40.1884	Non differentially expressed
LOC100690971			endoplasmic reticulum junction formation protein lunapark-B	1.15862	35.3816	40.9738	Non differentially expressed
LOC102076675			CKLF-like MARVEL transmembrane domain-containing protein 4	1.00571	35.3752	34.847	Non differentially expressed
LOC100710969	frmpd4	tlr7	FERM and PDZ domain-containing protein 4	1.00365	35.3657	34.6649	Non differentially expressed
ccny			cyclin Y	1.14925	35.3392	30.7357	Non differentially expressed
LOC100702458			RNA-binding protein 20	1.04257	35.3352	33.1874	Non differentially expressed
cth		cthl	cystathionine gamma-lyase	1.23836	35.3346	45.616	Non differentially expressed
LOC100703189			traf2 and NCK-interacting protein kinase	1.30652	35.3313	35.9039	Non differentially expressed
cdh13			cadherin 13	1.05185	35.3272	32.0624	Non differentially expressed
LOC100704494			uncharacterized LOC100704494	1.02507	35.3076	32.5716	Non differentially expressed
cops3		cops3	COP9 signalosome subunit 3	1.30484	35.3003	46.3103	Non differentially expressed
decr1		decr1	2,4-dienoyl-CoA reductase 1	1.39653	35.2924	25.2283	Non differentially expressed
LOC100694267		CXorf40A	protein CXorf40A	1.4178	35.2885	24.473	Non differentially expressed
LOC100708442		unm_sa808	TNF receptor-associated factor 2	1.0954	35.2841	39.1245	Non differentially expressed
bdh2		bdh2	3-hydroxybutyrate dehydrogenase 2	1.43585	35.2779	24.2673	Non differentially expressed
LOC100693496			protein-serine O-palmitoleoyltransferase porcupine	1.43643	35.2742	23.404	Non differentially expressed
rnf121		rnf121	ring finger protein 121	1.03522	35.2702	33.3431	Non differentially expressed
LOC100697324	cab39l		calcium-binding protein 39	1.02033	35.2672	36.5406	Non differentially expressed
LOC100694876			eukaryotic translation initiation factor 4 gamma 2	1	35.2605	34.4077	Non differentially expressed
gipc1		gipc1	GIPC PDZ domain containing family member 1	1.22646	35.2536	28.9899	Non differentially expressed
mpi		mpi	mannose phosphate isomerase	1.34046	35.2502	25.3713	Non differentially expressed
LOC109204782			transmembrane protein 254	1.13222	35.2474	40.8439	Non differentially expressed
LOC100703680		zgc:162634	phosphatidylinositol N-acetylglucosaminyltransferase subunit Y	1.08122	35.2457	32.9913	Non differentially expressed
csnk2a2		csnk2a2b	casein kinase 2 alpha 2	1.11183	35.2362	31.9644	Non differentially expressed
eif2b2		eif2b2	eukaryotic translation initiation factor 2B subunit beta	1.01917	35.2243	36.6967	Non differentially expressed
lg12h12orf49	clg12h12orf49		linkage group 12 C12orf49 homolog	1.2006	35.2234	28.9256	Non differentially expressed
dnaja3			DnaJ heat shock protein family (Hsp40) member A3	1.16185	35.2098	30.1858	Non differentially expressed
mphosph8		mphosph8	M-phase phosphoprotein 8	1.06846	35.2068	34.3309	Non differentially expressed
LOC100708200		dnaja1	dnaJ homolog subfamily A member 1	1.22477	35.1936	28.3857	Non differentially expressed
cnot1			CCR4-NOT transcription complex subunit 1	1.0752	35.1926	31.6951	Non differentially expressed
LOC100695037		RAP2A	ras-related protein Rap-2a	1.11455	35.1888	31.3981	Non differentially expressed
cstf2			cleavage stimulation factor subunit 2	1	35.1821	35.633	Non differentially expressed
LOC100709782			regulator of G-protein signaling 6	1	35.1817	30.9986	Non differentially expressed
mri1		mri1	methylthioribose-1-phosphate isomerase 1	1.14977	35.1756	29.1175	Non differentially expressed
commd1		commd1	copper metabolism domain containing 1	1.11653	35.1755	39.5755	Non differentially expressed
LOC100712389			ciliary neurotrophic factor	1.06921	35.174	32.3676	Non differentially expressed
bloc1s3			biogenesis of lysosomal organelles complex 1 subunit 3	1.15427	35.1487	42.9559	Non differentially expressed
gabpb2		gabpb2a	GA binding protein transcription factor subunit beta 2	1.08528	35.1465	38.7939	Non differentially expressed
galnt9		galnt9	polypeptide N-acetylgalactosaminyltransferase 9	1.24916	35.1438	29.1024	Non differentially expressed
LOC100698009		ebf3a	transcription factor COE3	1.42152	35.1277	20.7904	Non differentially expressed
LOC100699400		CERK (1 of many)	ceramide kinase	1.0261	35.1277	35.2849	Non differentially expressed
LOC100691585		si:ch73-278m9.1	uncharacterized LOC100691585	1.00162	35.1215	34.972	Non differentially expressed
dnajb11		dnajb11	DnaJ heat shock protein family (Hsp40) member B11	1.10811	35.1185	39.3236	Non differentially expressed
LOC100704719		klf8	Krueppel-like factor 8	1.2824	35.1184	28.5085	Non differentially expressed
LOC100697109		si:ch211-260e23.9	tumor protein p53-inducible nuclear protein 2	1.36519	35.1123	51.2765	Non differentially expressed
akap7			A-kinase anchoring protein 7	1.04194	35.1103	33.5608	Non differentially expressed
tmem214			transmembrane protein 214	1.48889	35.105	53.5793	Non differentially expressed
ube2h			ubiquitin conjugating enzyme E2 H	1.39827	35.0976	24.0016	Non differentially expressed
pgls			6-phosphogluconolactonase	1.16319	35.0921	29.5617	Non differentially expressed
LOC100694737			transmembrane protein 189	1.05644	35.0909	37.3471	Non differentially expressed
LOC102083292			urokinase plasminogen activator surface receptor-like	1.03648	35.0827	33.4192	Non differentially expressed
trim9			tripartite motif containing 9	1.16023	35.0804	30.4165	Non differentially expressed
LOC100696258			amyloid-beta A4 precursor protein-binding family A member 2	1.08489	35.0766	33.0894	Non differentially expressed
LOC100691689			ADAMTS-like protein 3	1.0486	35.0516	35.6374	Non differentially expressed
LOC100701817		pptc7b	protein phosphatase PTC7 homolog	1.02453	35.0475	34.1432	Non differentially expressed
dnajc27			DnaJ heat shock protein family (Hsp40) member C27	1.13903	35.0465	30.2841	Non differentially expressed
selenoh	lg2h11orf31		selenoprotein H	1	35.045	30.732	Non differentially expressed
st7			suppression of tumorigenicity 7	1	35.0397	35.0777	Non differentially expressed
cpvl		cpvl	carboxypeptidase vitellogenic like	1.19609	35.0314	29.3052	Non differentially expressed
rimbp2			RIMS binding protein 2	1.11799	35.026	30.3694	Non differentially expressed
LOC100693291			L-threonine 3-dehydrogenase, mitochondrial	1.03202	35.0212	33.7902	Non differentially expressed
abi1			abl interactor 1	1.07829	35.0184	31.6485	Non differentially expressed
rnmt		rnmt	RNA guanine-7 methyltransferase	1.13232	35.0104	30.6174	Non differentially expressed
LOC109199620			uncharacterized LOC109199620	1	34.9918	33.8856	Non differentially expressed
trappc4		trappc4	trafficking protein particle complex 4	1.01191	34.9838	35.5587	Non differentially expressed
lhpp			phospholysine phosphohistidine inorganic pyrophosphate phosphatase	1.32009	34.9724	26.2993	Non differentially expressed
akap17a		akap17a	A-kinase anchoring protein 17A	1.03425	34.9601	36.5913	Non differentially expressed
efr3a			EFR3 homolog A	1.35991	34.9564	24.1148	Non differentially expressed
LOC100699752			neuronal acetylcholine receptor subunit non-alpha-3	1.29606	34.9533	25.2958	Non differentially expressed
LOC100708359			stromal membrane-associated protein 2	1.14232	34.9364	40.7033	Non differentially expressed
jpt1	hn1		Jupiter microtubule associated homolog 1	1.69117	34.9154	21.7072	Non differentially expressed
zfp36l2			ZFP36 ring finger protein like 2	1.53118	34.9091	22.5855	Non differentially expressed
rpf1			ribosome production factor 1 homolog	1	34.8941	35.757	Non differentially expressed
nfe2l2		nfe2l2a	nuclear factor, erythroid 2 like 2	1.06477	34.8896	31.2187	Non differentially expressed
cygb		cygb2	cytoglobin	1.02497	34.884	34.1132	Non differentially expressed
LOC100691500		kcnab1b	voltage-gated potassium channel subunit beta-1	1.09587	34.8746	33.0447	Non differentially expressed
LOC100690138			CAP-Gly domain-containing linker protein 1	1.4818	34.8708	22.9474	Non differentially expressed
LOC100693811			zinc finger protein 429	1.17772	34.8667	40.3395	Non differentially expressed
bag5		bag5	BCL2 associated athanogene 5	1.31141	34.8655	24.8885	Non differentially expressed
tmed8			transmembrane p24 trafficking protein family member 8	1.39255	34.8646	24.4191	Non differentially expressed
LOC100701658	yaf2		YY1-associated factor 2	1.79041	34.8603	19.2497	Non differentially expressed
ugt8			UDP glycosyltransferase 8	1.31986	34.8602	26.8318	Non differentially expressed
myt1l			myelin transcription factor 1 like	1.2413	34.8559	27.8642	Non differentially expressed
LOC100690751		ctps1b	CTP synthase 1	1.82533	34.8524	19.915	Non differentially expressed
vegfb			vascular endothelial growth factor B	1.07525	34.8509	31.3678	Non differentially expressed
nr1h3		nr1h3	nuclear receptor subfamily 1 group H member 3	1.0882	34.8392	31.3953	Non differentially expressed
dapk1		dapk1	death associated protein kinase 1	1.04852	34.8355	33.246	Non differentially expressed
LOC100693511	ngfr		tumor necrosis factor receptor superfamily member 16	1.17366	34.8337	28.4489	Non differentially expressed
cpsf3			cleavage and polyadenylation specific factor 3	1.10078	34.8179	31.4426	Non differentially expressed
tshz1			teashirt zinc finger homeobox 1	1.15336	34.7907	29.0369	Non differentially expressed
LOC100703328		si:dkey-16l2.16	ras-related protein Rab-35	1.0095	34.7782	32.4267	Non differentially expressed
LOC100704908	gfra2	gfra2b	GDNF family receptor alpha-2	1.06416	34.7744	29.9372	Non differentially expressed
LOC100703750		rbbp6	E3 ubiquitin-protein ligase RBBP6	1.55332	34.7723	54.2355	Non differentially expressed
LOC100691478			uncharacterized LOC100691478	1.07811	34.759	34.1285	Non differentially expressed
med7			mediator complex subunit 7	1.12623	34.7542	30.459	Non differentially expressed
LOC100703895	sec14l1	si:dkey-237i9.1	SEC14-like protein 1	1.07657	34.7378	31.9097	Non differentially expressed
pgm2l1			phosphoglucomutase 2 like 1	1.16934	34.7302	30.0749	Non differentially expressed
LOC100698578			LIM and senescent cell antigen-like-containing domain protein 1	1.038	34.7175	33.5943	Non differentially expressed
fkbp8		fkbp8	FKBP prolyl isomerase 8	1.02117	34.7059	33.4677	Non differentially expressed
znf131		znf131	zinc finger protein 131	1.12681	34.7051	27.9387	Non differentially expressed
LOC100710102			phosphatidylinositide phosphatase SAC1-B	1.25076	34.6938	27.3496	Non differentially expressed
commd8		commd8	COMM domain containing 8	1	34.6932	35.1324	Non differentially expressed
LOC100690739			palmitoyltransferase ZDHHC20	1.05071	34.6883	36.941	Non differentially expressed
sae1		sae1	SUMO1 activating enzyme subunit 1	1	34.6867	36.1714	Non differentially expressed
LOC100693482	bnc1	BNC1	zinc finger protein basonuclin-1	1.50107	34.6856	22.9419	Non differentially expressed
LOC100707465			synaptic vesicle glycoprotein 2B	1.19498	34.6696	37.6412	Non differentially expressed
slc25a26			solute carrier family 25 member 26	1.12688	34.6483	31.5177	Non differentially expressed
LOC100691227		znf395a	zinc finger protein 395	1.61369	34.6419	56.2463	Non differentially expressed
LOC100701594			uncharacterized LOC100701594	1.15188	34.6264	30.0119	Non differentially expressed
setd3			SET domain containing 3, actin histidine methyltransferase	1.01254	34.6078	34.7389	Non differentially expressed
prr18		prr18	proline rich 18	1.6204	34.6019	21.274	Non differentially expressed
rnf103		rnf103	ring finger protein 103	1.03545	34.6001	36.7625	Non differentially expressed
washc4	kiaa1033	washc4	WASH complex subunit 4	1.12169	34.5909	39.2312	Non differentially expressed
cd164			CD164 molecule	1	34.5772	32.578	Non differentially expressed
fbxo11		fbxo11a	F-box protein 11	1.1708	34.5463	41.4525	Non differentially expressed
LOC100700520		TMEM266 (1 of many)	transmembrane protein 266	1.10691	34.5063	31.1957	Non differentially expressed
gabbr1			gamma-aminobutyric acid type B receptor subunit 1	1.16619	34.4999	28.2161	Non differentially expressed
stard3nl		stard3nl	STARD3 N-terminal like	1.27147	34.4879	44.1055	Non differentially expressed
LOC100698042		TMEM65 (1 of many)	transmembrane protein 65	1.15762	34.4868	28.8597	Non differentially expressed
LOC100694989			tenascin	1.10101	34.484	36.493	Non differentially expressed
LOC100700630		coro1a	coronin-1A	1.26315	34.4674	25.3652	Non differentially expressed
LOC100700916			ski oncogene	1.05201	34.4587	39.8345	Non differentially expressed
srp72			signal recognition particle 72	1.01521	34.4552	34.8703	Non differentially expressed
LOC100690644			lipopolysaccharide-binding protein	1.58582	34.453	23.0643	Non differentially expressed
LOC100707405		pop7 (1 of many)	ribonuclease P protein subunit p20	1.17056	34.4475	26.3854	Non differentially expressed
LOC102078212			uncharacterized LOC102078212	1.05774	34.444	36.678	Non differentially expressed
LOC100696073			neurogenic locus notch homolog protein 2	1.36164	34.4363	24.6684	Non differentially expressed
crbn		crbn	cereblon	1.17661	34.4345	29.3318	Non differentially expressed
atf2		atf2	activating transcription factor 2	1.54098	34.4283	22.0317	Non differentially expressed
LOC100695550			host cell factor 1	1.4424	34.4257	23.573	Non differentially expressed
appl1		hesx1	adaptor protein, phosphotyrosine interacting with PH domain and leucine zipper 1	1.03359	34.4224	36.1013	Non differentially expressed
LOC100701883			palmitoyltransferase ZDHHC5	1.54246	34.3801	22.2369	Non differentially expressed
arhgef10l			Rho guanine nucleotide exchange factor 10 like	1.08661	34.3677	31.4932	Non differentially expressed
vegfa			vascular endothelial growth factor A	1.08617	34.3677	30.4068	Non differentially expressed
nus1			NUS1 dehydrodolichyl diphosphate synthase subunit	1.51821	34.3652	22.3991	Non differentially expressed
pcyt1b			phosphate cytidylyltransferase 1, choline, beta	1.17648	34.3623	29.1481	Non differentially expressed
atad1		atad1b	ATPase family AAA domain containing 1	1.00695	34.3555	35.1811	Non differentially expressed
snrpa		snrpa	small nuclear ribonucleoprotein polypeptide A	1.41255	34.3527	24.0767	Non differentially expressed
LOC100704669			SWI/SNF-related matrix-associated actin-dependent regulator of chromatin subfamily B member 1	1.18215	34.3498	27.1576	Non differentially expressed
LOC100689795			dihydrolipoyllysine-residue succinyltransferase component of 2-oxoglutarate dehydrogenase complex, mitochondrial	1.57222	34.3455	21.8738	Non differentially expressed
LOC100694805			interleukin enhancer-binding factor 3	1.0477	34.342	31.7727	Non differentially expressed
aspscr1			ASPSCR1 tether for SLC2A4, UBX domain containing	1.1826	34.3303	28.6473	Non differentially expressed
etfdh		etfdh	electron transfer flavoprotein dehydrogenase	1.10984	34.3236	30.3194	Non differentially expressed
enox1		enox1	ecto-NOX disulfide-thiol exchanger 1	1.62582	34.3232	56.7639	Non differentially expressed
LOC100702688			proline-rich protein 12	1.13864	34.3149	38.9634	Non differentially expressed
mxd4		mxd4	MAX dimerization protein 4	1.43791	34.3079	26.0094	Non differentially expressed
slc25a36			solute carrier family 25 member 36	1.16055	34.3074	36.3078	Non differentially expressed
smarcc1			SWI/SNF related, matrix associated, actin dependent regulator of chromatin subfamily c member 1	1.35192	34.3071	47.2758	Non differentially expressed
eif2b4		eif2b4	eukaryotic translation initiation factor 2B subunit delta	1	34.2983	34.0935	Non differentially expressed
LOC100702273		DYNC1I2 (1 of many)	cytoplasmic dynein 1 intermediate chain 2	1.15639	34.2766	29.3397	Non differentially expressed
ugp2		ugp2b	UDP-glucose pyrophosphorylase 2	1.36784	34.2559	24.1385	Non differentially expressed
LOC100692108		rpe	ribulose-phosphate 3-epimerase	1.27731	34.2369	26.3009	Non differentially expressed
LOC100708457	trpm3		transient receptor potential cation channel subfamily M member 3	1.72815	34.2253	20.9622	Non differentially expressed
LOC112846611			hemicentin-2-like	1.41774	34.2173	48.8651	Non differentially expressed
ica1l			islet cell autoantigen 1 like	1.15131	34.2125	29.1316	Non differentially expressed
gal3st3		gal3st3	galactose-3-O-sulfotransferase 3	1.19421	34.2097	27.8398	Non differentially expressed
LOC100692579			regulator of G-protein signaling 12	1.07697	34.1944	30.7773	Non differentially expressed
LOC109200033			myelin-associated glycoprotein	1	34.1928	37.7761	Non differentially expressed
LOC109194188			apoptosis-stimulating of p53 protein 2	1	34.1783	37.2507	Non differentially expressed
LOC100694024			SH3 and multiple ankyrin repeat domains protein 3	1.1405	34.1557	29.2079	Non differentially expressed
pcdh19		pcdh19	protocadherin 19	1.3803	34.1284	23.1238	Non differentially expressed
exoc5			exocyst complex component 5	1.01818	34.116	33.3688	Non differentially expressed
LOC100689998			gamma-aminobutyric acid receptor subunit alpha-5	1.26912	34.1151	24.8289	Non differentially expressed
shc1			SHC adaptor protein 1	1.15944	34.1124	26.9816	Non differentially expressed
frmd4b			FERM domain containing 4B	1.19172	34.0978	26.9037	Non differentially expressed
LOC100711655			brain-enriched guanylate kinase-associated protein	1	34.0923	32.7765	Non differentially expressed
LOC100694323		sema3aa	semaphorin-3A	1.15529	34.0919	29.3284	Non differentially expressed
eif2d			eukaryotic translation initiation factor 2D	1.28639	34.0887	26.2637	Non differentially expressed
usp8		usp8	ubiquitin specific peptidase 8	1.0848	34.0883	31.5353	Non differentially expressed
LOC100696878			oxysterol-binding protein 2	1.32304	34.0879	25.668	Non differentially expressed
pcgf2			polycomb group ring finger 2	1.02111	34.0861	33.7247	Non differentially expressed
LOC100696207			serine/threonine-protein kinase BRSK2	1.01005	34.065	33.3241	Non differentially expressed
dmac2l	atp5s	dmac2l	distal membrane arm assembly complex 2 like	1.51905	34.0648	22.2545	Non differentially expressed
LOC100711829			plexin-B2	1.07953	34.0367	34.7873	Non differentially expressed
carm1			coactivator associated arginine methyltransferase 1	1.02523	34.0366	35.6209	Non differentially expressed
LOC100691386	scrt1	scrt1b	transcriptional repressor scratch 1	1	34.0307	34.1647	Non differentially expressed
tyw3			tRNA-yW synthesizing protein 3 homolog	1.05276	34.0299	32.3397	Non differentially expressed
LOC100698622		grin2ab	glutamate receptor ionotropic, NMDA 2A	1.04649	34.0285	34.5282	Non differentially expressed
LOC100710999		chmp5b	charged multivesicular body protein 5	1.02883	34.0149	36.8303	Non differentially expressed
acot13			acyl-CoA thioesterase 13	1.08147	34.0025	37.1502	Non differentially expressed
nudt5		nudt5	nudix hydrolase 5	1.10953	33.9939	37.7527	Non differentially expressed
prxl2b	fam213b	prxl2b	peroxiredoxin like 2B	1.04031	33.9904	31.8514	Non differentially expressed
lgalsl		lgalslb	galectin like	1.11944	33.9848	39.1422	Non differentially expressed
cog7		cog7	component of oligomeric golgi complex 7	1.10602	33.9834	37.7229	Non differentially expressed
LOC100693618			axin-2	1.07903	33.9733	37.5542	Non differentially expressed
LOC102075670		n4bp3	NEDD4-binding protein 3-A	1.27245	33.9631	45.7369	Non differentially expressed
vps25			vacuolar protein sorting 25 homolog	1.08639	33.956	31.437	Non differentially expressed
ipo8		ipo8	importin 8	1.07822	33.9392	31.4196	Non differentially expressed
fbxo21			F-box protein 21	1.50626	33.9389	23.5447	Non differentially expressed
lamtor3		lamtor3	late endosomal/lysosomal adaptor, MAPK and MTOR activator 3	1.07891	33.9338	38.8581	Non differentially expressed
LOC100696941		acsl3b	long-chain-fatty-acid--CoA ligase 3	1.01952	33.9254	33.9292	Non differentially expressed
rtca		rtca	RNA 3'-terminal phosphate cyclase	1.22697	33.9253	42.0966	Non differentially expressed
LOC100701564			WD repeat-containing protein 47	1.23396	33.92	27.3374	Non differentially expressed
mccc1		mccc1	methylcrotonoyl-CoA carboxylase 1	1.16928	33.909	29.0521	Non differentially expressed
LOC100691860			RAC-gamma serine/threonine-protein kinase	1.07917	33.893	31.2807	Non differentially expressed
bola1			bolA family member 1	1.37478	33.8799	24.0818	Non differentially expressed
actl6a		actl6a	actin like 6A	1.28489	33.8532	26.0895	Non differentially expressed
asic2		asic2	acid sensing ion channel subunit 2	1.03063	33.8424	32.7163	Non differentially expressed
lsm1		lsm1	LSM1 homolog, mRNA degradation associated	1.08304	33.827	35.6281	Non differentially expressed
LOC100690818			cystatin-B	1.12427	33.7971	32.4036	Non differentially expressed
lg3h20orf27	clg3h20orf27, lg3bh20orf27		linkage group 3 C20orf27 homolog	1.15783	33.7612	40.8364	Non differentially expressed
zcchc17		zcchc17	zinc finger CCHC-type containing 17	1.07103	33.7589	32.547	Non differentially expressed
LOC100709059		rnf170	E3 ubiquitin-protein ligase RNF170	1.15892	33.7575	38.9351	Non differentially expressed
LOC100709612			transcription factor HES-5	1.94517	33.7561	18.1222	Non differentially expressed
ric8b		ric8b	RIC8 guanine nucleotide exchange factor B	1	33.7509	33.7194	Non differentially expressed
LOC100705680			ATPase family AAA domain-containing protein 1-A	1.11301	33.7477	36.8332	Non differentially expressed
leprot		LEPROT	leptin receptor overlapping transcript	1.00239	33.7144	33.6721	Non differentially expressed
nav1			neuron navigator 1	1.38517	33.7094	23.5344	Non differentially expressed
cfap20		cfap20	cilia and flagella associated protein 20	1.11933	33.7092	29.8826	Non differentially expressed
ubxn7		ubxn7	UBX domain protein 7	1.1428	33.7084	38.6488	Non differentially expressed
znf622		znf622	zinc finger protein 622	1.63507	33.6929	55.6656	Non differentially expressed
LOC100705246			ephrin-A3	1.32384	33.6903	26.0182	Non differentially expressed
psme1		psme1	proteasome activator subunit 1	1.09033	33.6877	39.2923	Non differentially expressed
LOC100699841			SH3 and multiple ankyrin repeat domains protein 3	1.05477	33.6835	30.2604	Non differentially expressed
gabra2			gamma-aminobutyric acid type A receptor alpha2 subunit	1.17815	33.68	26.9853	Non differentially expressed
LOC100704025		abcc1	multidrug resistance-associated protein 1	1.19196	33.6706	28.0014	Non differentially expressed
LOC102083186			KH homology domain-containing protein 4	1.2502	33.6645	26.6905	Non differentially expressed
dkc1		dkc1	dyskerin pseudouridine synthase 1	1.36638	33.6579	46.5331	Non differentially expressed
cmip			c-Maf inducing protein	1.11973	33.6376	37.034	Non differentially expressed
rabgef1			RAB guanine nucleotide exchange factor 1	1	33.6146	29.7954	Non differentially expressed
dbt		dbt	dihydrolipoamide branched chain transacylase E2	1.13531	33.6075	29.2144	Non differentially expressed
nfs1		nfs1	NFS1 cysteine desulfurase	1.2979	33.6035	43.0456	Non differentially expressed
entpd2		entpd2b	ectonucleoside triphosphate diphosphohydrolase 2	1.35117	33.5884	26.6641	Non differentially expressed
chn2		chn2	chimerin 2	1.75201	33.5539	16.386	Non differentially expressed
ctif			cap binding complex dependent translation initiation factor	1.11681	33.5501	29.4816	Non differentially expressed
bin3			bridging integrator 3	1.02174	33.5444	33.1546	Non differentially expressed
LOC100695679	mark1		serine/threonine-protein kinase MARK1	1.01967	33.5341	34.6691	Non differentially expressed
eftud2		eftud2	elongation factor Tu GTP binding domain containing 2	1.17984	33.5272	40.5564	Non differentially expressed
LOC100692423	lrrn1	lrrn1	leucine-rich repeat neuronal protein 1	1.17795	33.5225	27.1739	Non differentially expressed
LOC100706350	hipk1	hipk1a	homeodomain-interacting protein kinase 1	1.52784	33.5108	21.8052	Non differentially expressed
stk17b			serine/threonine kinase 17b	1.18017	33.4913	25.6477	Non differentially expressed
adcy2			adenylate cyclase 2	1.27827	33.4794	23.5729	Non differentially expressed
vcam1			vascular cell adhesion molecule 1	1.39267	33.4695	46.4684	Non differentially expressed
dgkz			diacylglycerol kinase zeta	1.19562	33.4638	28.1528	Non differentially expressed
entpd4			ectonucleoside triphosphate diphosphohydrolase 4	1.00699	33.4453	32.0562	Non differentially expressed
LOC100705099			adapter molecule crk	1	33.4331	32.6367	Non differentially expressed
vhl			von Hippel-Lindau tumor suppressor	1.06051	33.4168	29.5204	Non differentially expressed
cfap36		CFAP36	cilia and flagella associated protein 36	1.07171	33.4156	32.6457	Non differentially expressed
LOC100703946		g6pd	glucose-6-phosphate 1-dehydrogenase	1.22244	33.4091	27.0183	Non differentially expressed
rtf1		rtf1	RTF1 homolog, Paf1/RNA polymerase II complex component	1.10048	33.4042	37.7587	Non differentially expressed
gpat4		GPAT4	glycerol-3-phosphate acyltransferase 4	1	33.398	32.5397	Non differentially expressed
r3hcc1l			R3H domain and coiled-coil containing 1 like	1.38541	33.3916	23.7222	Non differentially expressed
LOC100711979			myosin phosphatase Rho-interacting protein	1.03575	33.3899	35.2342	Non differentially expressed
LOC100712307		cep170ab	centrosomal protein of 170 kDa	1.03316	33.3834	32.0357	Non differentially expressed
stx8			syntaxin 8	1.1056	33.3829	37.044	Non differentially expressed
LOC100692760			protein DEK	1.11393	33.3784	30.2903	Non differentially expressed
smim12			small integral membrane protein 12	1.39787	33.3748	23.5776	Non differentially expressed
LOC100701832		stx4	syntaxin-4	1.24061	33.3712	26.7453	Non differentially expressed
dbndd1		si:ch1073-174d20.1	dysbindin domain containing 1	1.08052	33.3698	32.3309	Non differentially expressed
LOC100697195		cdk11b	cyclin-dependent kinase 11B	1	33.3673	34.1396	Non differentially expressed
LOC100695501			ephrin type-B receptor 1	1.37202	33.3515	24.687	Non differentially expressed
LOC100692208	nlgn4x	nlgn4xa	neuroligin-4, X-linked	1.15942	33.3359	28.5749	Non differentially expressed
retreg2	fam134a		reticulophagy regulator family member 2	1.21608	33.321	41.311	Non differentially expressed
limch1			LIM and calponin homology domains 1	1.30203	33.3209	25.0584	Non differentially expressed
ica1			islet cell autoantigen 1	1.07539	33.3204	36.7608	Non differentially expressed
LOC100706902			low-density lipoprotein receptor-related protein 1	1.01709	33.3188	34.5681	Non differentially expressed
klf2			Kruppel like factor 2	1.75281	33.3153	60	Non differentially expressed
LOC100707007			vegetative cell wall protein gp1	1.30219	33.3125	47.357	Non differentially expressed
LOC100693720			disabled homolog 1	1.12452	33.309	29.5576	Non differentially expressed
rabl6		rabl6b	RAB, member RAS oncogene family like 6	1.57334	33.3068	20.9452	Non differentially expressed
nexmif	kiaa2022		neurite extension and migration factor	1.08515	33.3046	29.678	Non differentially expressed
golph3		golph3	golgi phosphoprotein 3	1.38617	33.2949	23.9205	Non differentially expressed
drap1			DR1 associated protein 1	1.51728	33.2911	22.2997	Non differentially expressed
lcmt1		lcmt1	leucine carboxyl methyltransferase 1	1.05728	33.2909	35.723	Non differentially expressed
LOC100694010			activin receptor type-2A	1.00959	33.2891	31.9636	Non differentially expressed
rflnb		rflnb	refilin B	1	33.2852	35.5444	Non differentially expressed
smpd4		smpd4	sphingomyelin phosphodiesterase 4	1	33.283	32.7413	Non differentially expressed
znf608			zinc finger protein 608	1	33.2676	34.9427	Non differentially expressed
dbr1		dbr1	debranching RNA lariats 1	1.0214	33.2669	31.1572	Non differentially expressed
slc31a2			solute carrier family 31 member 2	1	33.2473	34.1947	Non differentially expressed
rtcb		rtcb	RNA 2',3'-cyclic phosphate and 5'-OH ligase	1.04193	33.2469	34.4274	Non differentially expressed
LOC100692599		erlin1	erlin-1	1	33.2467	33.8792	Non differentially expressed
LOC100534483			glutathione peroxidase	1.13838	33.2413	38.1828	Non differentially expressed
strip1		strip1	striatin interacting protein 1	1.07443	33.239	34.7159	Non differentially expressed
LOC100696340			nucleobindin-2	1.01869	33.2352	31.8382	Non differentially expressed
prpf40a		prpf40a	pre-mRNA processing factor 40 homolog A	1.26268	33.1964	25.9276	Non differentially expressed
mrps15			mitochondrial ribosomal protein S15	1.1871	33.1955	27.5085	Non differentially expressed
LOC102078118			CLOCK-interacting pacemaker	1.72557	33.1812	17.4488	Non differentially expressed
LOC100702727	matr3		uncharacterized LOC100702727	1.33601	33.1785	24.7228	Non differentially expressed
lbh		lbh	LBH regulator of WNT signaling pathway	1.13101	33.1768	29.0179	Non differentially expressed
rcn1			reticulocalbin 1	1.33249	33.1521	43.8981	Non differentially expressed
LOC100694597			protein TANC1	1.10432	33.1459	29.462	Non differentially expressed
arhgap27			Rho GTPase activating protein 27	1.30689	33.142	27.2921	Non differentially expressed
mrpl45			mitochondrial ribosomal protein L45	1.11536	33.1388	37.3385	Non differentially expressed
ubr2			ubiquitin protein ligase E3 component n-recognin 2	1.07321	33.1243	30.8469	Non differentially expressed
LOC100698769		gabrb4	gamma-aminobutyric acid receptor subunit beta-4	1.02348	33.1212	34.3039	Non differentially expressed
LOC100693922			microtubule-associated serine/threonine-protein kinase 3	1.06427	33.1146	29.8649	Non differentially expressed
cacna1c			calcium voltage-gated channel subunit alpha1 C	1	33.1035	31.3439	Non differentially expressed
LOC100695549	dyrk1b		dual specificity tyrosine-phosphorylation-regulated kinase 1B	1.00785	33.0985	32.1066	Non differentially expressed
LOC100703947			tumor necrosis factor receptor superfamily member 5	1.86317	33.096	68.1461	Non differentially expressed
rock1			Rho associated coiled-coil containing protein kinase 1	1.07806	33.0947	30.0552	Non differentially expressed
acbd4			acyl-CoA binding domain containing 4	1.04501	33.0912	34.6072	Non differentially expressed
fbxo42		fbxo42	F-box protein 42	1.0569	33.0774	35.4908	Non differentially expressed
cebpd		cebpd	CCAAT enhancer binding protein delta	1.95286	33.0753	73.488	Non differentially expressed
prkca			protein kinase C alpha	1.4711	33.0708	22.3747	Non differentially expressed
LOC100700943		p4htm	transmembrane prolyl 4-hydroxylase	1.00221	33.0502	33.4758	Non differentially expressed
LOC100695799			leukocyte elastase inhibitor	1.04385	33.048	30.8285	Non differentially expressed
ppm1g			protein phosphatase, Mg2+/Mn2+ dependent 1G	1.2905	33.0401	25.3853	Non differentially expressed
LOC100699229		ACTR3	actin-related protein 3	1.01151	33.0382	32.2605	Non differentially expressed
gmps		gmps	guanine monophosphate synthase	1.11367	33.0327	36.8965	Non differentially expressed
mgat2		mgat2	mannosyl (alpha-1,6-)-glycoprotein beta-1,2-N-acetylglucosaminyltransferase	1.19999	33.0151	40.5297	Non differentially expressed
cdk7		cdk7	cyclin dependent kinase 7	1.29431	33.008	24.0054	Non differentially expressed
rsrc1			arginine and serine rich coiled-coil 1	1.14408	33.0062	28.1222	Non differentially expressed
LOC100698553		psmd7	hypoxanthine-guanine phosphoribosyltransferase	1.02644	33.0043	35.2168	Non differentially expressed
fam126a		FAM126A	family with sequence similarity 126 member A	1.16825	32.9999	26.9945	Non differentially expressed
LOC100707130		pmm2	phosphomannomutase 2	1.15765	32.9943	30.1726	Non differentially expressed
LOC100691039	tex2		testis-expressed protein 2	1.21768	32.9887	26.9442	Non differentially expressed
eml1		eml1	EMAP like 1	1.00853	32.9808	33.3299	Non differentially expressed
hepacam2		hepacam2	HEPACAM family member 2	1.2741	32.9777	19.5869	Non differentially expressed
ccdc115		ccdc115	coiled-coil domain containing 115	1.12402	32.975	28.9184	Non differentially expressed
calcoco2			calcium binding and coiled-coil domain 2	1.29608	32.97	42.4191	Non differentially expressed
snrpc		snrpc	small nuclear ribonucleoprotein polypeptide C	1.03203	32.9654	34.5934	Non differentially expressed
LOC100705232		RGS6	regulator of G-protein signaling 6	1.98816	32.9544	16.8659	Non differentially expressed
thoc1			THO complex 1	1.24781	32.9529	41.9995	Non differentially expressed
serinc5		serinc5	serine incorporator 5	1.21949	32.9524	40.8685	Non differentially expressed
LOC100690740			protein-tyrosine sulfotransferase 1	1.00771	32.9318	32.7033	Non differentially expressed
LOC100707469	klf6	klf6a	Krueppel-like factor 6	1.93742	32.9185	64.7187	Non differentially expressed
arhgap35			Rho GTPase activating protein 35	1.11145	32.9034	29.8605	Non differentially expressed
LOC100691736		herpud2	homocysteine-responsive endoplasmic reticulum-resident ubiquitin-like domain member 2 protein	1.16125	32.9003	38.4319	Non differentially expressed
LOC100705070	rpp14		ribonuclease P protein subunit p14	1.44711	32.8958	48.0993	Non differentially expressed
LOC100693039		ube2q1	ubiquitin-conjugating enzyme E2 Q2	1	32.885	32.5237	Non differentially expressed
tmem183a			transmembrane protein 183A	1.17857	32.8812	38.1452	Non differentially expressed
LOC100698247		gorasp2	Golgi reassembly-stacking protein 2	1.15616	32.8807	37.3663	Non differentially expressed
rabggta		rabggta	Rab geranylgeranyltransferase subunit alpha	1.00008	32.8657	32.1394	Non differentially expressed
LOC100698408	Sox10a		transcription factor Sox-10	1.23756	32.8605	42.7261	Non differentially expressed
adi1			acireductone dioxygenase 1	1.33753	32.8596	24.9426	Non differentially expressed
LOC100697056	tjp1		tight junction protein ZO-1	1.25194	32.8525	25.71	Non differentially expressed
elf2		elf2b	E74 like ETS transcription factor 2	1.26352	32.8515	41.4565	Non differentially expressed
LOC100691413			arf-GAP with GTPase, ANK repeat and PH domain-containing protein 1	1.23533	32.8457	26.0326	Non differentially expressed
rem2		rem2	RRAD and GEM like GTPase 2	1.46899	32.8135	22.5815	Non differentially expressed
LOC100689790		rab33ba	ras-related protein Rab-33B	1.0203	32.804	33.1151	Non differentially expressed
ttc33			tetratricopeptide repeat domain 33	1.30726	32.8013	24.4615	Non differentially expressed
LOC100709095			uncharacterized LOC100709095	1.747	32.7949	18.6278	Non differentially expressed
LOC100706107	elavl1		ELAV-like protein 1	1.08567	32.7871	36.0473	Non differentially expressed
mtor		mtor	mechanistic target of rapamycin kinase	1.13612	32.7757	28.7483	Non differentially expressed
deptor			DEP domain containing MTOR interacting protein	1.4126	32.775	24.2594	Non differentially expressed
LOC100691262	sh2d3c		SH2 domain-containing protein 3C	1.12584	32.7721	28.2096	Non differentially expressed
LOC100690929		vamp5	vesicle-associated membrane protein 5	1.44662	32.771	21.709	Non differentially expressed
LOC100709107		cahz	carbonic anhydrase	1.02108	32.7532	29.4116	Non differentially expressed
wdr44		wdr44	WD repeat domain 44	1.01315	32.7492	33.3036	Non differentially expressed
creb1			cAMP responsive element binding protein 1	1.01783	32.7474	30.7825	Non differentially expressed
LOC100690766			WD repeat-containing protein 26	1.03513	32.7356	31.2592	Non differentially expressed
LOC100706789			extracellular serine/threonine protein kinase FAM20C	1.21078	32.7306	26.5245	Non differentially expressed
LOC100698785			rho-related GTP-binding protein RhoA-C	1.35167	32.7267	24.083	Non differentially expressed
blmh		blmh	bleomycin hydrolase	1.0495	32.7117	35.1476	Non differentially expressed
jak1			Janus kinase 1	1.01055	32.7025	33.3525	Non differentially expressed
LOC100693084			complement C1q subcomponent subunit B	1.65939	32.6974	19.0254	Non differentially expressed
fbxl2			F-box and leucine rich repeat protein 2	1.06884	32.6947	36.4414	Non differentially expressed
LOC100697583			transducin-like enhancer protein 4	1.34481	32.692	23.218	Non differentially expressed
sap30bp			SAP30 binding protein	1.28743	32.6851	25.2143	Non differentially expressed
iffo1			intermediate filament family orphan 1	1.02505	32.6713	32.9286	Non differentially expressed
LOC102081041			gastrula zinc finger protein XlCGF26.1-like	1.26957	32.6604	41.8192	Non differentially expressed
sft2d1		sft2d1	SFT2 domain containing 1	1.27129	32.6588	25.7419	Non differentially expressed
mib1			mindbomb E3 ubiquitin protein ligase 1	1.17309	32.6583	27.786	Non differentially expressed
rfng			RFNG O-fucosylpeptide 3-beta-N-acetylglucosaminyltransferase	1.49411	32.6581	21.716	Non differentially expressed
galnt17	wbscr17	galnt17	polypeptide N-acetylgalactosaminyltransferase 17	1.00667	32.6544	36.9666	Non differentially expressed
epha10			EPH receptor A10	1.04859	32.6425	29.4857	Non differentially expressed
ppfibp1		ppfibp1b	PPFIA binding protein 1	1.24727	32.6341	25.7025	Non differentially expressed
LOC100692487			isocitrate dehydrogenase [NAD] subunit gamma, mitochondrial	1.21537	32.6325	26.644	Non differentially expressed
pcdh7			protocadherin 7	1.29516	32.6284	25.968	Non differentially expressed
urod		urod	uroporphyrinogen decarboxylase	1.13601	32.6088	28.1371	Non differentially expressed
opa3		opa3	outer mitochondrial membrane lipid metabolism regulator OPA3	1.55034	32.5974	20.2099	Non differentially expressed
osgep		osgep	O-sialoglycoprotein endopeptidase	1.38055	32.5912	23.3674	Non differentially expressed
LOC100694763	elmsan1	elmsan1b	ELM2 and SANT domain-containing protein 1	1.3141	32.574	43.2515	Non differentially expressed
mrpl22		mrpl22	mitochondrial ribosomal protein L22	1.04436	32.5675	30.9598	Non differentially expressed
tor3a		tor3a	torsin family 3 member A	1.17781	32.5564	38.8814	Non differentially expressed
unc13c			unc-13 homolog C	1.08573	32.5447	29.0731	Non differentially expressed
LOC100694858			chloride intracellular channel protein 2	1.70234	32.536	58.6737	Non differentially expressed
sgsm3		sgsm3	small G protein signaling modulator 3	1.25161	32.5323	40.9285	Non differentially expressed
LOC100707119		stk35	serine/threonine-protein kinase 35	1.26474	32.5312	39.4006	Non differentially expressed
LOC100694050			leucine-rich repeat-containing protein 4	1.03295	32.5285	30.7457	Non differentially expressed
srp68		srp68	signal recognition particle 68	1.02031	32.5261	33.3565	Non differentially expressed
LOC100701727			leucine-rich repeat and immunoglobulin-like domain-containing nogo receptor-interacting protein 2	1.13201	32.5225	26.3101	Non differentially expressed
egfl7		egfl7	EGF like domain multiple 7	1.81883	32.5078	61.5353	Non differentially expressed
prkcd		prkcda	protein kinase C delta	1.42022	32.4985	50.1072	Non differentially expressed
LOC100699046		ergic2	endoplasmic reticulum-Golgi intermediate compartment protein 2	1.3276	32.4921	24.2158	Non differentially expressed
tlcd1			TLC domain containing 1	1.6281	32.4856	18.6556	Non differentially expressed
LOC100703519		chico	amino-terminal enhancer of split	1.70092	32.4837	54.5556	Non differentially expressed
gpr37			G protein-coupled receptor 37	1.49571	32.4669	21.8551	Non differentially expressed
orni-dba			mamu class II histocompatibility antigen, DR alpha chain-like	1.11422	32.4577	35.3374	Non differentially expressed
cdh24			cadherin 24	1	32.4552	33.5109	Non differentially expressed
rabep1			rabaptin, RAB GTPase binding effector protein 1	1.24525	32.4504	25.9547	Non differentially expressed
tnfrsf21		tnfrsf21	TNF receptor superfamily member 21	1.17098	32.449	38.757	Non differentially expressed
tmem267			transmembrane protein 267	1.02481	32.4421	32.0601	Non differentially expressed
LOC100708824	hnrnpc		heterogeneous nuclear ribonucleoprotein C	1.16452	32.4404	38.2236	Non differentially expressed
LOC100695849			ribosomal protein S6 kinase alpha-4	1.10774	32.4293	29.2182	Non differentially expressed
zfpm2			zinc finger protein, FOG family member 2	1.35419	32.4229	22.6066	Non differentially expressed
derl2		derl2	derlin 2	1.18721	32.4153	39.8586	Non differentially expressed
LOC100708211			GON-4-like protein	1.07032	32.4062	36.4911	Non differentially expressed
yif1a		yif1a	Yip1 interacting factor homolog A, membrane trafficking protein	1.14385	32.4062	37.5753	Non differentially expressed
LOC100691753	apoo	apoob	MICOS complex subunit MIC26	1.14075	32.3979	29.2404	Non differentially expressed
LOC100697406			zinc fingers and homeoboxes protein 3	1.3476	32.3924	43.9947	Non differentially expressed
trim8			tripartite motif containing 8	1.30682	32.392	43.7028	Non differentially expressed
dgki			diacylglycerol kinase iota	1.11415	32.3916	37.0671	Non differentially expressed
suco			SUN domain containing ossification factor	1.26391	32.3875	25.4789	Non differentially expressed
LOC100689874			voltage-dependent T-type calcium channel subunit alpha-1H	1.18248	32.387	28.9534	Non differentially expressed
LOC100707801		adcy2a	adenylate cyclase type 2	1.74799	32.3738	17.3973	Non differentially expressed
arvcf			ARVCF delta catenin family member	1.19048	32.3708	26.0147	Non differentially expressed
LOC100701963		mtmr1a	myotubularin-related protein 1	1.2422	32.3634	40.7335	Non differentially expressed
pan3			poly(A) specific ribonuclease subunit PAN3	1.05759	32.3593	35.2643	Non differentially expressed
exoc7		exoc7	exocyst complex component 7	1	32.3562	32.0886	Non differentially expressed
mindy3	fam188a		MINDY lysine 48 deubiquitinase 3	1.0321	32.3562	32.2946	Non differentially expressed
LOC100698522			sushi domain-containing protein 3	1.27199	32.3558	26.6153	Non differentially expressed
tbc1d23		tbc1d23	TBC1 domain family member 23	1.20059	32.3524	38.13	Non differentially expressed
gclc		gclc	glutamate-cysteine ligase catalytic subunit	1.19701	32.3434	39.3342	Non differentially expressed
ttyh3		ttyh3a	tweety family member 3	1.03978	32.3428	32.024	Non differentially expressed
exosc3		exosc3	exosome component 3	1.91282	32.3325	63.1282	Non differentially expressed
LOC100705122			NXPE family member 3	1.077	32.3162	29.032	Non differentially expressed
wnk2			WNK lysine deficient protein kinase 2	1.02503	32.3126	31.7315	Non differentially expressed
shoc2		shoc2	SHOC2 leucine rich repeat scaffold protein	1.04357	32.3097	33.8375	Non differentially expressed
LOC102079244			uncharacterized LOC102079244	1	32.3053	32.3031	Non differentially expressed
LOC100701390		inpp5jb	inositol polyphosphate 5-phosphatase K	1.23236	32.3013	26.4189	Non differentially expressed
med9			mediator complex subunit 9	1.20385	32.3012	26.585	Non differentially expressed
LOC100710019			von Willebrand factor A domain-containing protein 5A	1.0452	32.2944	28.027	Non differentially expressed
vps52		vps52	VPS52 subunit of GARP complex	1.02197	32.2801	31.5141	Non differentially expressed
LOC100703256	KCNA1a	kcna1a	potassium voltage-gated channel subfamily A member 1	1.31672	32.276	48.1127	Non differentially expressed
pxmp2		pxmp2	peroxisomal membrane protein 2	1.60471	32.2736	20.3937	Non differentially expressed
bcl2			BCL2 apoptosis regulator	1.08649	32.2724	29.3341	Non differentially expressed
LOC100705072	ppp3cc	ppp3cca	serine/threonine-protein phosphatase 2B catalytic subunit gamma isoform	1.02454	32.2625	36.6376	Non differentially expressed
ugcg		ugcg	UDP-glucose ceramide glucosyltransferase	1.22543	32.2624	39.9358	Non differentially expressed
arfgef3			ARFGEF family member 3	1.02011	32.2602	32.9474	Non differentially expressed
rab39b			RAB39B, member RAS oncogene family	1.04105	32.2525	33.4071	Non differentially expressed
relch	kiaa1468		RAB11 binding and LisH domain, coiled-coil and HEAT repeat containing	1.02048	32.2498	31.4201	Non differentially expressed
LOC100703583			uridine-cytidine kinase-like 1	1.05987	32.2495	34.1148	Non differentially expressed
msl3			MSL complex subunit 3	1.16624	32.245	27.191	Non differentially expressed
LOC100707483	nacc2		nucleus accumbens-associated protein 2	1.01686	32.2398	31.5831	Non differentially expressed
zfand2a		zfand2a	zinc finger AN1-type containing 2A	1.61919	32.2337	48.3847	Non differentially expressed
LOC100697342		slc36a1	proton-coupled amino acid transporter 1	1.15847	32.2289	37	Non differentially expressed
aup1			AUP1 lipid droplet regulating VLDL assembly factor	1.11661	32.2187	35.7734	Non differentially expressed
fcho2			FCH domain only 2	1.09769	32.204	28.3797	Non differentially expressed
LOC100704275	slit1		slit homolog 1 protein	1.25539	32.1963	23.986	Non differentially expressed
bri3bp			BRI3 binding protein	1.26235	32.1901	40.599	Non differentially expressed
LOC102082001			V-set domain containing T-cell activation inhibitor 1	1.97044	32.186	14.7053	Non differentially expressed
sugp1		SUGP1	SURP and G-patch domain containing 1	1.04257	32.1789	30.1745	Non differentially expressed
pitx2		pitx2	paired like homeodomain 2	1.22272	32.1742	25.7216	Non differentially expressed
fbxw7		fbxw7	F-box and WD repeat domain containing 7	1.02185	32.1684	32.6329	Non differentially expressed
dock10			dedicator of cytokinesis 10	1.02799	32.1488	32.001	Non differentially expressed
LOC100695188		si:ch211-183d21.3	serine/threonine-protein kinase SBK1	1.12895	32.1472	28.3495	Non differentially expressed
LOC100703205			protein kinase C beta type	1.12155	32.1435	28.9155	Non differentially expressed
LOC100692400		her13	transcription cofactor HES-6	1.31665	32.1429	43.4244	Non differentially expressed
ptpn11		ptpn11a	protein tyrosine phosphatase non-receptor type 11	1.09844	32.1423	28.9714	Non differentially expressed
stk24			serine/threonine kinase 24	1.03255	32.1226	32.9274	Non differentially expressed
LOC100707236			solute carrier family 22 member 23	1.02618	32.1172	32.9791	Non differentially expressed
LOC100707169		uba3	NEDD8-activating enzyme E1 catalytic subunit	1.07903	32.1163	28.9044	Non differentially expressed
gtf2f2		gtf2f2a	general transcription factor IIF subunit 2	1.0627	32.1072	34.4352	Non differentially expressed
LOC100709892		nlgn2b	neuroligin-2	1.11121	32.093	27.6118	Non differentially expressed
shank1			SH3 and multiple ankyrin repeat domains 1	1.16448	32.0919	26.3649	Non differentially expressed
LOC100709875			PHD finger protein 20	1.52598	32.0831	19.039	Non differentially expressed
LOC100697245	alas2		5-aminolevulinate synthase, erythroid-specific, mitochondrial	1.11111	32.0805	39.7865	Non differentially expressed
dgke		dgke	diacylglycerol kinase epsilon	1.0828	32.0773	28.7391	Non differentially expressed
LOC100701408			WW domain-binding protein 1	1.11417	32.0759	35.9866	Non differentially expressed
dpp10			dipeptidyl peptidase like 10	1.09026	32.0616	27.5554	Non differentially expressed
LOC100706132	ndufa11, slc5a9		sodium/glucose cotransporter 4	1.10837	32.054	28.7261	Non differentially expressed
dnajc4		dnajc4	DnaJ heat shock protein family (Hsp40) member C4	1.14739	32.0519	27.7286	Non differentially expressed
rras2			RAS related 2	1.07677	32.0365	29.6758	Non differentially expressed
LOC100701794			serine/threonine-protein phosphatase 6 catalytic subunit	1.08304	32.0229	28.9584	Non differentially expressed
LOC100690085	camta2		calmodulin-binding transcription activator 2	1.09832	32.0215	28.1305	Non differentially expressed
capn10		capn10	calpain 10	1	32.0023	30.6829	Non differentially expressed
ankra2		ankra2	ankyrin repeat family A member 2	1.16751	31.9934	27.0341	Non differentially expressed
tmem18			transmembrane protein 18	1.18232	31.9865	25.7353	Non differentially expressed
fam210a		fam210ab	family with sequence similarity 210 member A	1.09633	31.9697	35.4949	Non differentially expressed
tcerg1		TCERG1	transcription elongation regulator 1	1.08598	31.967	35.1117	Non differentially expressed
LOC100693194			uncharacterized LOC100693194	1.39406	31.9667	46.8767	Non differentially expressed
slc35a1			solute carrier family 35 member A1	1.03603	31.9633	32.0733	Non differentially expressed
LOC100712180	fra10ac1		protein FRA10AC1	1.23183	31.9619	24.4533	Non differentially expressed
dtx1		DTX1	deltex E3 ubiquitin ligase 1	1.25754	31.961	26.6503	Non differentially expressed
LOC100704217			ankyrin repeat domain-containing protein SOWAHC	1	31.9495	30.6686	Non differentially expressed
cdc42ep4		cdc42ep4b	CDC42 effector protein 4	1.59562	31.9431	20.0035	Non differentially expressed
LOC100708739			rho GDP-dissociation inhibitor 3	1.29904	31.9375	24.0582	Non differentially expressed
LOC112846610			cell adhesion molecule 3-like	1.35959	31.9282	24.4434	Non differentially expressed
LOC100701476		pip5k1ab	phosphatidylinositol 4-phosphate 5-kinase type-1 alpha	1.06681	31.9175	29.9203	Non differentially expressed
LOC100690293			ubiquitin-NEDD8-like protein RUB2	1	31.9168	31.3872	Non differentially expressed
LOC100694462		crtc1a	CREB-regulated transcription coactivator 1	1.03432	31.9131	30.862	Non differentially expressed
ulk2		ulk2	unc-51 like autophagy activating kinase 2	1.33452	31.9003	42.7568	Non differentially expressed
LOC100711938	plekha1		pleckstrin homology domain-containing family A member 1	1.0805	31.8988	34.4026	Non differentially expressed
atp11c			ATPase phospholipid transporting 11C	1.07214	31.8877	34.3678	Non differentially expressed
nit2			nitrilase family member 2	1.09807	31.8809	28.8998	Non differentially expressed
LOC100705678	kif21a		kinesin-like protein KIF21A	1.00816	31.8754	31.502	Non differentially expressed
LOC100707631	lipa		lysosomal acid lipase/cholesteryl ester hydrolase	1.44183	31.853	23.0086	Non differentially expressed
mrpl1			mitochondrial ribosomal protein L1	1.02855	31.8485	33.089	Non differentially expressed
taf3		taf3	TATA-box binding protein associated factor 3	1.09919	31.846	37.1369	Non differentially expressed
ankrd34a		ANKRD34A	ankyrin repeat domain 34A	1.39247	31.8371	45.6807	Non differentially expressed
fcf1			FCF1 rRNA-processing protein	1.19784	31.8136	26.2024	Non differentially expressed
LOC100705428		HLF (1 of many)	hepatic leukemia factor	1.0757	31.8119	32.4444	Non differentially expressed
idi1		idi1	isopentenyl-diphosphate delta isomerase 1	1.69635	31.8104	54.0549	Non differentially expressed
LOC100698253		unc5c	netrin receptor UNC5C	1.33898	31.7977	24.3018	Non differentially expressed
arfgap3		arfgap3	ADP ribosylation factor GTPase activating protein 3	1.48681	31.7929	48.3057	Non differentially expressed
LOC100700565			RING finger protein 11	1.48139	31.7907	21.2293	Non differentially expressed
crkl		crkl	CRK like proto-oncogene, adaptor protein	1.1173	31.7884	28.8448	Non differentially expressed
LOC100704789			plexin A3	1.12341	31.7879	28.5202	Non differentially expressed
LOC102079310			coxsackievirus and adenovirus receptor homolog	1.19566	31.781	24.4039	Non differentially expressed
LOC100700501	dmd		dystrophin	1.09061	31.777	35.2635	Non differentially expressed
slc24a4		slc24a4b	solute carrier family 24 member 4	1.09237	31.7748	35.4116	Non differentially expressed
LOC100693494			voltage-dependent L-type calcium channel subunit alpha-1D	1.18763	31.7626	25.5214	Non differentially expressed
LOC100695721			glutathione S-transferase A	1.45505	31.7573	26.8187	Non differentially expressed
fdps		rusc1	farnesyl diphosphate synthase	1.03009	31.7499	33.2208	Non differentially expressed
psmg1			proteasome assembly chaperone 1	1.12063	31.7445	36.3562	Non differentially expressed
smim4			small integral membrane protein 4	1.21366	31.7438	25.6004	Non differentially expressed
tbl1xr1		TBL1XR1	transducin beta like 1 X-linked receptor 1	1.40003	31.7425	23.2254	Non differentially expressed
tbc1d8b			TBC1 domain family member 8B	1.08339	31.739	33.5384	Non differentially expressed
LOC100710355			cohesin subunit SA-2	1.41872	31.7347	22.2485	Non differentially expressed
pcyt2		PCYT2 (1 of many)	phosphate cytidylyltransferase 2, ethanolamine	1.0583	31.727	33.1897	Non differentially expressed
slitrk1		SLITRK1	SLIT and NTRK like family member 1	1.15323	31.7238	27.1215	Non differentially expressed
zbtb20		zbtb20	zinc finger and BTB domain containing 20	1.05442	31.7189	35.6837	Non differentially expressed
LOC100699737		gpr22b	probable G-protein coupled receptor 22	1.18651	31.7182	24.6516	Non differentially expressed
syne1			spectrin repeat containing nuclear envelope protein 1	1.42159	31.7129	20.8455	Non differentially expressed
LOC100711715		rapgef3	rap guanine nucleotide exchange factor 3	1.18974	31.7098	38.8399	Non differentially expressed
arl5a		arl5a	ADP ribosylation factor like GTPase 5A	1.29492	31.7048	41.6001	Non differentially expressed
ppp4r3b			protein phosphatase 4 regulatory subunit 3B	1.29708	31.7044	24.856	Non differentially expressed
glra2		glra2	glycine receptor alpha 2	1.79362	31.6924	16.2986	Non differentially expressed
LOC100700148		SLCO3A1 (1 of many)	solute carrier organic anion transporter family member 3A1	1	31.6887	31.4411	Non differentially expressed
zdhhc9			zinc finger DHHC-type containing 9	1	31.6794	31.8601	Non differentially expressed
ccdc25		ccdc25	coiled-coil domain containing 25	1.17136	31.6739	26.7574	Non differentially expressed
LOC100698682	sox8	SOX8	transcription factor Sox-8	1.22389	31.6711	49.2043	Non differentially expressed
LOC100705971	itpkc		inositol-trisphosphate 3-kinase A	1.44717	31.6629	21.8523	Non differentially expressed
herpud1			homocysteine inducible ER protein with ubiquitin like domain 1	1.3389	31.6556	41.615	Non differentially expressed
lias		lias	lipoic acid synthetase	1.06839	31.6534	34.2129	Non differentially expressed
hdlbp		hdlbpa	high density lipoprotein binding protein	1.25633	31.6164	26.1364	Non differentially expressed
LOC100696145	ephb1	EPHB1	ephrin type-B receptor 1-B	1.2795	31.6107	24.5722	Non differentially expressed
mindy4	fam188b	si:dkey-30h22.11	MINDY lysine 48 deubiquitinase 4	1.01355	31.5971	31.2608	Non differentially expressed
LOC100694336	slc7a3	slc7a3a	cationic amino acid transporter 3	1.65465	31.5917	55.0213	Non differentially expressed
ppp4r4			protein phosphatase 4 regulatory subunit 4	1.01815	31.5804	32.303	Non differentially expressed
ctsz		ctsz	cathepsin Z	1.09116	31.5757	34.5826	Non differentially expressed
dalrd3			DALR anticodon binding domain containing 3	1	31.5684	31.8613	Non differentially expressed
pdk1		pdk1	pyruvate dehydrogenase kinase 1	1.2408	31.5654	24.6241	Non differentially expressed
tmem199			transmembrane protein 199	1.30008	31.5586	42.2844	Non differentially expressed
pcna		pcna	proliferating cell nuclear antigen	1.88986	31.554	62.1084	Non differentially expressed
arl4d		arl4d	ADP ribosylation factor like GTPase 4D	1.08079	31.5501	35.535	Non differentially expressed
LOC100699766	ssbp4	ssbp4	single-stranded DNA-binding protein 3	1.57365	31.5501	19.7249	Non differentially expressed
LOC100703454			protein S100-A16	1.27363	31.5461	21.988	Non differentially expressed
LOC100691206	bcan		brevican core protein	1.16716	31.5448	38.4914	Non differentially expressed
ctdspl		ctdspla	CTD small phosphatase like	1.1924	31.5385	39.1172	Non differentially expressed
LOC100700546		gsg1l	germ cell-specific gene 1-like protein	1.13968	31.5359	49.4617	Non differentially expressed
syt7			synaptotagmin 7	1.10078	31.5328	30.3621	Non differentially expressed
lage3			L antigen family member 3	1	31.5313	29.1863	Non differentially expressed
LOC100696647			heterogeneous nuclear ribonucleoprotein Q	1.15158	31.5312	37.0084	Non differentially expressed
LOC100704500	trappc6a	trappc6bl	trafficking protein particle complex subunit 6B	1.19558	31.5255	38.0511	Non differentially expressed
ccdc134		si:dkey-167k11.5	coiled-coil domain containing 134	1.07679	31.5236	26.5563	Non differentially expressed
grn		grnb	granulin precursor	1.04287	31.5158	27.9559	Non differentially expressed
dtx2			deltex E3 ubiquitin ligase 2	1.11865	31.5076	28.6581	Non differentially expressed
LOC100711942			BTB/POZ domain-containing protein 17	1.03375	31.4957	31.3433	Non differentially expressed
dmac1	tmem261		distal membrane arm assembly complex 1	1.23786	31.4915	39.2083	Non differentially expressed
cbx7		cbx7b	chromobox 7	1.05513	31.4842	33.8146	Non differentially expressed
traf4		traf4a	TNF receptor associated factor 4	1.09403	31.475	35.1118	Non differentially expressed
tsn			translin	1.70325	31.4735	50.5476	Non differentially expressed
LOC100711132		nifk	MKI67 FHA domain-interacting nucleolar phosphoprotein	1.03672	31.4644	30.0068	Non differentially expressed
LOC102078408			transcription factor 20	1.17074	31.4642	37.5665	Non differentially expressed
LOC100691835		lgi2b	leucine-rich repeat LGI family member 2	1.00612	31.4591	30.0188	Non differentially expressed
galnt13		galnt13	polypeptide N-acetylgalactosaminyltransferase 13	1.34018	31.4578	23.5103	Non differentially expressed
shisal1	kiaa1644	shisal1b	shisa like 1	1.11582	31.4577	26.0485	Non differentially expressed
eps15l1			epidermal growth factor receptor pathway substrate 15 like 1	1.03266	31.4507	29.5704	Non differentially expressed
LOC100690972	cdr2l		cerebellar degeneration-related protein 2-like	1.23141	31.4439	37.7959	Non differentially expressed
LOC100697207		DDA1	DET1- and DDB1-associated protein 1	1.10019	31.4434	35.7406	Non differentially expressed
foxn3			forkhead box N3	1	31.4389	30.5411	Non differentially expressed
slk		slka	STE20 like kinase	1.0615	31.4305	32.35	Non differentially expressed
LOC100703187			thimet oligopeptidase	1.10371	31.4277	28.2439	Non differentially expressed
LOC100693271			Down syndrome cell adhesion molecule-like protein 1 homolog	1.11988	31.4271	34.7573	Non differentially expressed
lg7h11orf49	clg7h11orf49		linkage group 7 C11orf49 homolog	1.0012	31.4089	32.7458	Non differentially expressed
zmynd12		zmynd12	zinc finger MYND-type containing 12	1.37505	31.4074	22.3792	Non differentially expressed
LOC100690674	gfpt1	gfpt1	glutamine--fructose-6-phosphate aminotransferase [isomerizing] 1	1.23353	31.406	38.4621	Non differentially expressed
nip7		nip7	nucleolar pre-rRNA processing protein NIP7	1.03586	31.4018	30.5318	Non differentially expressed
LOC109204839			SLC35A4 upstream open reading frame protein	1.30205	31.3846	39.9126	Non differentially expressed
LOC100702713		ldhbb	L-lactate dehydrogenase C chain	1.11478	31.3812	35.8515	Non differentially expressed
LOC100710621		myo1ca	unconventional myosin-Ic	1.4295	31.3732	22.4491	Non differentially expressed
ppm1b			protein phosphatase, Mg2+/Mn2+ dependent 1B	1.36132	31.3704	22.9388	Non differentially expressed
preb		preb	prolactin regulatory element binding	1.25065	31.3695	24.7195	Non differentially expressed
LOC100711616		ARHGEF2	rho guanine nucleotide exchange factor 2	1.11883	31.3657	35.3065	Non differentially expressed
kdm6a			lysine demethylase 6A	1.08218	31.3612	34.8742	Non differentially expressed
akap9			A-kinase anchoring protein 9	1.02613	31.3534	31.7233	Non differentially expressed
LOC100706932		kcna1b	potassium voltage-gated channel subfamily A member 1	1	31.353	30.6277	Non differentially expressed
LOC100703806		stag2b	cohesin subunit SA-2	1.08767	31.3506	34.4465	Non differentially expressed
LOC100700357			cathepsin D	1.28129	31.345	41.7372	Non differentially expressed
btbd10			BTB domain containing 10	1.4664	31.3437	46.4832	Non differentially expressed
LOC100692040		prkceb	protein kinase C epsilon type	1.16938	31.3435	35.9582	Non differentially expressed
LOC100692412	mid1	MID1 (1 of many)	E3 ubiquitin-protein ligase Midline-1	1.43641	31.331	21.6778	Non differentially expressed
tfcp2		tfcp2	transcription factor CP2	1.1671	31.3244	26.759	Non differentially expressed
LOC100702951		tm4sf18	transmembrane 4 L6 family member 1	1.14664	31.3242	26.538	Non differentially expressed
rhob		RHOB	ras homolog family member B	1.31669	31.3197	42.4111	Non differentially expressed
LOC100704150			RIMS-binding protein 2	1.3243	31.3027	23.9637	Non differentially expressed
sh2b2			SH2B adaptor protein 2	1.25573	31.2844	39.6786	Non differentially expressed
dnajc1		dnajc1	DnaJ heat shock protein family (Hsp40) member C1	1.16256	31.2791	35.9579	Non differentially expressed
LOC100690600			cyclin-dependent kinase 17	1.34782	31.2715	22.9207	Non differentially expressed
vps53		vps53	VPS53 subunit of GARP complex	1.17784	31.2689	26.2229	Non differentially expressed
LOC109204777			transmembrane protein 254	1.0741	31.2509	28.7497	Non differentially expressed
dap3			death associated protein 3	1.30084	31.2415	41.0047	Non differentially expressed
LOC100697995			gephyrin	1.1842	31.24	26.2466	Non differentially expressed
acbd5		acbd5a	acyl-CoA binding domain containing 5	1.26678	31.2392	40.4361	Non differentially expressed
pdrg1		pdrg1	p53 and DNA damage regulated 1	1.44292	31.2391	21.3791	Non differentially expressed
tpgs2			tubulin polyglutamylase complex subunit 2	1.00571	31.2327	30.9536	Non differentially expressed
itgb1		itgb1a	integrin subunit beta 1	1.01129	31.2316	27.1168	Non differentially expressed
mab21l1		mab21l1	mab-21 like 1	1.46672	31.2275	20.9679	Non differentially expressed
LOC100704299	pik3c2b		phosphatidylinositol 4-phosphate 3-kinase C2 domain-containing subunit beta	1.13732	31.2244	34.2353	Non differentially expressed
mcfd2		mcfd2	multiple coagulation factor deficiency 2	1.01037	31.2123	30.091	Non differentially expressed
baz2a			bromodomain adjacent to zinc finger domain 2A	1.04463	31.2032	32.8574	Non differentially expressed
gtf2a1			general transcription factor IIA subunit 1	1.32577	31.1976	23.3753	Non differentially expressed
mgat4a		mgat4a	alpha-1,3-mannosyl-glycoprotein 4-beta-N-acetylglucosaminyltransferase A	1.12436	31.1935	34.9534	Non differentially expressed
LOC100699440	asic3		acid-sensing ion channel 1C	1.27314	31.1726	22.4584	Non differentially expressed
mmab			metabolism of cobalamin associated B	1.02321	31.1694	32.5157	Non differentially expressed
ankrd13b			ankyrin repeat domain 13B	1.13119	31.1684	26.9187	Non differentially expressed
ppp1r12c		ppp1r12c	protein phosphatase 1 regulatory subunit 12C	1	31.1674	31.7471	Non differentially expressed
pgap3			post-GPI attachment to proteins 3	1.04206	31.1597	29.9005	Non differentially expressed
rnpc3			RNA binding region (RNP1, RRM) containing 3	1.57237	31.1594	19.834	Non differentially expressed
LOC100710886			rho GTPase-activating protein 35	1.06229	31.1571	34.0401	Non differentially expressed
evi5l		si:ch211-239f4.1	ecotropic viral integration site 5 like	1.11986	31.157	27.7794	Non differentially expressed
hsd17b4		hsd17b4	hydroxysteroid 17-beta dehydrogenase 4	1.2889	31.1513	23.9329	Non differentially expressed
septin10		43718	septin 10	1.30686	31.1373	23.9608	Non differentially expressed
LOC100701110		dnm2b	dynamin-2	1.04734	31.1367	29.3805	Non differentially expressed
LOC100706065			LHFPL tetraspan subfamily member 3 protein	1.04944	31.1358	29.5367	Non differentially expressed
LOC100706347			dedicator of cytokinesis protein 9	1.10277	31.1261	30.1335	Non differentially expressed
LOC100699311		add3a	gamma-adducin	1.20884	31.1253	28.5104	Non differentially expressed
crat		zgc:154046	carnitine O-acetyltransferase	1.27833	31.1252	40.4009	Non differentially expressed
nop14		nop14	NOP14 nucleolar protein	1.17436	31.1177	26.362	Non differentially expressed
tp53i11		tp53i11a	tumor protein p53 inducible protein 11	1.01486	31.1157	28.5876	Non differentially expressed
eed		eed	embryonic ectoderm development	1.03275	31.1153	30.0078	Non differentially expressed
psmd10			proteasome 26S subunit, non-ATPase 10	1.15992	31.1085	26.4859	Non differentially expressed
ulk1		ulk1b	unc-51 like autophagy activating kinase 1	1.19003	31.1041	39.0447	Non differentially expressed
LOC100711557			GTPase IMAP family member 7	1.01007	31.1022	33.1207	Non differentially expressed
ppp1r1a			protein phosphatase 1 regulatory inhibitor subunit 1A	1.01296	31.0909	34.5252	Non differentially expressed
LOC100711149	ctnnd2	ctnnd2b	catenin delta-2	1.43596	31.0799	20.3808	Non differentially expressed
LOC100705884	jun		transcription factor AP-1	1.071	31.0781	37.2059	Non differentially expressed
spen			spen family transcriptional repressor	1.04709	31.064	28.2839	Non differentially expressed
necap2		necap2	NECAP endocytosis associated 2	1.07788	31.05	28.5639	Non differentially expressed
ppm1e			protein phosphatase, Mg2+/Mn2+ dependent 1E	1.17493	31.046	26.7058	Non differentially expressed
LOC100701197			LIM and calponin homology domains-containing protein 1	1.17059	31.0429	26.4531	Non differentially expressed
hmbox1			homeobox containing 1	1.08919	31.0356	28.0297	Non differentially expressed
gtf2h3		gtf2h3	general transcription factor IIH subunit 3	1.1422	31.0306	36.4773	Non differentially expressed
LOC100696774		b4galt5	beta-1,4-galactosyltransferase 5	1.15387	31.0233	26.2021	Non differentially expressed
lrch1			leucine rich repeats and calponin homology domain containing 1	1.08768	31.0174	27.8637	Non differentially expressed
xk		xk	X-linked Kx blood group	1.07983	31.0006	27.7392	Non differentially expressed
ttpal		ttpal	alpha tocopherol transfer protein like	1.12114	30.9994	35.3862	Non differentially expressed
tsen2			tRNA splicing endonuclease subunit 2	1.51692	30.9977	20.2583	Non differentially expressed
samd8		SAMD8	sterile alpha motif domain containing 8	1.116	30.997	26.4534	Non differentially expressed
LOC100702945			transmembrane protein 106B	1.16916	30.9935	24.9925	Non differentially expressed
mpped1		mpped1	metallophosphoesterase domain containing 1	1	30.9865	39.6803	Non differentially expressed
cpeb4		CPEB4 (1 of many)	cytoplasmic polyadenylation element binding protein 4	1.32423	30.9781	41.0502	Non differentially expressed
ralb		RALB	RAS like proto-oncogene B	1.45005	30.9751	21.1292	Non differentially expressed
ranbp9			RAN binding protein 9	1.59032	30.9574	18.9215	Non differentially expressed
eif4e		eif4eb	eukaryotic translation initiation factor 4E	1.18449	30.9556	25.8552	Non differentially expressed
slain1			SLAIN motif family member 1	1.21031	30.9548	37.8093	Non differentially expressed
LOC100709297			SNF-related serine/threonine-protein kinase	1.28374	30.9416	40.0094	Non differentially expressed
LOC102078383			BTB/POZ domain-containing protein 6-B	1.24868	30.9316	24.5351	Non differentially expressed
LOC100699977			cAMP-dependent protein kinase catalytic subunit beta	1.05929	30.9014	34.2043	Non differentially expressed
extl3		extl3	exostosin like glycosyltransferase 3	1.0982	30.9	27.6136	Non differentially expressed
osbpl8			oxysterol binding protein like 8	1.34295	30.8961	23.8802	Non differentially expressed
LOC100702235		mapk8b	mitogen-activated protein kinase 8	1.08784	30.8805	36.0483	Non differentially expressed
LOC100709204			guanine nucleotide-binding protein G(I)/G(S)/G(O) subunit gamma-10	1.04652	30.8764	28.846	Non differentially expressed
LOC100710690	clg6h4orf27	hpf1	histone PARylation factor 1	1.24299	30.8754	39.0144	Non differentially expressed
ptpn4			protein tyrosine phosphatase non-receptor type 4	1.28295	30.8753	24.4888	Non differentially expressed
LOC100693489	clmn		calmin	1.21149	30.8683	24.5023	Non differentially expressed
usp46		usp46	ubiquitin specific peptidase 46	1.41287	30.8637	21.6049	Non differentially expressed
mysm1			Myb like, SWIRM and MPN domains 1	1.28218	30.8571	42.7741	Non differentially expressed
LOC100711988			serine/threonine-protein kinase SRK2H	1.0916	30.8493	33.9674	Non differentially expressed
LOC100703794			probable G-protein coupled receptor 22	1.00788	30.8475	32.0099	Non differentially expressed
LOC100698867	chd3	chd3	chromodomain-helicase-DNA-binding protein 3	1.51135	30.8466	20.3509	Non differentially expressed
LOC100693655		upf1	regulator of nonsense transcripts 1	1.02936	30.8431	31.6577	Non differentially expressed
plcd3		plcd3a	phospholipase C delta 3	1.22273	30.8196	24.9166	Non differentially expressed
LOC100704091	zyx		zyxin	1.42687	30.813	21.3179	Non differentially expressed
chrac1			chromatin accessibility complex subunit 1	1.09078	30.8106	34.0853	Non differentially expressed
LOC100704063		pbx2	pre-B-cell leukemia transcription factor 1	1.01018	30.8079	29.2244	Non differentially expressed
slc38a10			solute carrier family 38 member 10	1.29913	30.804	40.5817	Non differentially expressed
LOC100694279			C-C motif chemokine 20	1.49228	30.7942	18.9423	Non differentially expressed
ptges2		ptgesl	prostaglandin E synthase 2	1.59818	30.7884	19.0531	Non differentially expressed
armh3	lg6h10orf76	armh3	armadillo like helical domain containing 3	1.28324	30.788	23.5103	Non differentially expressed
ddi2			DNA damage inducible 1 homolog 2	1.66792	30.7793	17.6755	Non differentially expressed
trmt112			tRNA methyltransferase subunit 11-2	1.48207	30.7773	20.3666	Non differentially expressed
LOC100706979	ogfr	ogfr	opioid growth factor receptor-like protein 1	1.14894	30.7647	26.6688	Non differentially expressed
cables1		cables1	Cdk5 and Abl enzyme substrate 1	1.19638	30.7566	24.3343	Non differentially expressed
tcp11l2			t-complex 11 like 2	1.09115	30.7558	35.9527	Non differentially expressed
abhd10			abhydrolase domain containing 10	1.02113	30.741	31.814	Non differentially expressed
eny2			ENY2 transcription and export complex 2 subunit	1.10668	30.74	35.6993	Non differentially expressed
hax1		hax1	HCLS1 associated protein X-1	1.47515	30.7308	47.3548	Non differentially expressed
tmem266		tmem266	transmembrane protein 266	1.32543	30.7224	23.3866	Non differentially expressed
ndufaf3		ndufaf3	NADH:ubiquinone oxidoreductase complex assembly factor 3	1.58636	30.7164	19.0514	Non differentially expressed
alg9			ALG9 alpha-1,2-mannosyltransferase	1.14034	30.7122	27.0247	Non differentially expressed
fam92a			family with sequence similarity 92 member A	1.19397	30.7095	39.3382	Non differentially expressed
LOC100693965			tripartite motif-containing protein 54	1.04989	30.704	32.5149	Non differentially expressed
rnf185		rnf185	ring finger protein 185	1.01295	30.6796	29.7351	Non differentially expressed
cytl1			cytokine like 1	1.16648	30.6605	25.8002	Non differentially expressed
dab2ip			DAB2 interacting protein	1.20557	30.657	25.4164	Non differentially expressed
LOC112846943			uncharacterized LOC112846943	1.19856	30.646	37.5139	Non differentially expressed
cep104			centrosomal protein 104	1.18352	30.6438	25.1644	Non differentially expressed
ehmt1		ehmt1b	euchromatic histone lysine methyltransferase 1	1	30.6352	30.0939	Non differentially expressed
LOC100696007			neurabin-1	1.2128	30.6201	25.014	Non differentially expressed
gpatch11		gpatch11	G-patch domain containing 11	1.40914	30.6154	42.7128	Non differentially expressed
LOC100704828		uqcc1	ubiquinol-cytochrome-c reductase complex assembly factor 1	1.01955	30.6147	29.8514	Non differentially expressed
cul2		cul2	cullin 2	1.06358	30.6097	32.837	Non differentially expressed
tmem208		zgc:77041	transmembrane protein 208	1.07099	30.6072	27.6068	Non differentially expressed
LOC100707011			solute carrier organic anion transporter family member 1C1	1.21889	30.597	25.0395	Non differentially expressed
ppp4r2		ppp4r2b	protein phosphatase 4 regulatory subunit 2	1.0904	30.5968	27.6869	Non differentially expressed
spopl		spopla	speckle type BTB/POZ protein like	1.64238	30.5967	18.2764	Non differentially expressed
sike1		im:6912630	suppressor of IKBKE 1	1.05982	30.5792	32.3847	Non differentially expressed
LOC100709878			diamine acetyltransferase 1	1	30.5772	27.44	Non differentially expressed
LOC100693321		si:ch211-212d10.2	Rieske domain-containing protein	1.41802	30.5699	20.2879	Non differentially expressed
LOC100711556			cip1-interacting zinc finger protein	1.18491	30.5622	25.137	Non differentially expressed
htatip2			HIV-1 Tat interactive protein 2	1.37422	30.558	21.9619	Non differentially expressed
LOC100695569			thromboxane-A synthase	1.24983	30.5559	38.7932	Non differentially expressed
igfbp4		IGFBP4	insulin like growth factor binding protein 4	1.04068	30.5523	32.0612	Non differentially expressed
ptpmt1			protein tyrosine phosphatase mitochondrial 1	1.81111	30.5488	16.6405	Non differentially expressed
mydgf			myeloid derived growth factor	1.0309	30.5442	29.3713	Non differentially expressed
gba2			glucosylceramidase beta 2	1.02305	30.5395	31.7178	Non differentially expressed
LOC100694641			hepatitis A virus cellular receptor 1 homolog	1.13455	30.5333	24.4106	Non differentially expressed
mast2		mast2	microtubule associated serine/threonine kinase 2	1.15408	30.5219	25.901	Non differentially expressed
LOC100695876		si:ch211-256e16.3	kelch-like protein 20	1.4405	30.5104	45.1667	Non differentially expressed
wdr45		wdr45	WD repeat domain 45	1.3992	30.5063	42.923	Non differentially expressed
LOC100708876			splicing factor U2AF 65 kDa subunit	1.11374	30.5036	33.4514	Non differentially expressed
lg7hxorf56	clg7hxorf56	zgc:103697	linkage group 7 CXorf56 homolog	1.12293	30.4987	33.7873	Non differentially expressed
LOC100709798	tars2		threonine--tRNA ligase, cytoplasmic	1.17699	30.4977	26.1428	Non differentially expressed
clec16a			C-type lectin domain containing 16A	1.02207	30.4918	31.5237	Non differentially expressed
LOC100691503			uncharacterized LOC100691503	1.70311	30.4834	17.6268	Non differentially expressed
lg16h3orf70	lg16-21h3orf70		linkage group 16 C3orf70 homolog	1.05496	30.48	32.2184	Non differentially expressed
LOC100701934	cd151	cd151l	CD151 antigen	1.09094	30.4716	33.5643	Non differentially expressed
LOC102075906	gpc3		glypican-3	1.04852	30.4673	28.3924	Non differentially expressed
ciao1		ciao1	cytosolic iron-sulfur assembly component 1	1.25286	30.4656	24.2838	Non differentially expressed
ebag9		ebag9	estrogen receptor binding site associated antigen 9	1.22275	30.4616	24.3619	Non differentially expressed
LOC100693305			protein LSM14 homolog A	1.2103	30.4591	26.7075	Non differentially expressed
rasal1			RAS protein activator like 1	1.0923	30.456	26.4716	Non differentially expressed
trarg1	tusc5	trarg1a	trafficking regulator of GLUT4 (SLC2A4) 1	1.0667	30.4554	28.5336	Non differentially expressed
hsf2			heat shock transcription factor 2	1.08856	30.4481	33.6172	Non differentially expressed
uckl1			uridine-cytidine kinase 1 like 1	1.24548	30.4426	24.0393	Non differentially expressed
LOC100712075	hmgcs1	hmgcs1	hydroxymethylglutaryl-CoA synthase, cytoplasmic	1.27521	30.4338	23.1333	Non differentially expressed
exoc2			exocyst complex component 2	1.15607	30.4332	35.4089	Non differentially expressed
ak3			adenylate kinase 3	1.717	30.4193	17.2854	Non differentially expressed
lrrc4		lrrc4.2	leucine rich repeat containing 4	1.35382	30.4039	22.1845	Non differentially expressed
LOC100703701			transcription factor HIVEP2	1.19181	30.3994	35.2571	Non differentially expressed
washc1			WASH complex subunit 1	1.39746	30.396	43.7796	Non differentially expressed
LOC100693905	sorcs3		VPS10 domain-containing receptor SorCS3	1.29456	30.3845	23.3171	Non differentially expressed
ccdc9b	clg19h15orf52, lg19h15orf52		coiled-coil domain containing 9B	1.04153	30.3764	28.5801	Non differentially expressed
LOC100703440		btbd11b	ankyrin repeat and BTB/POZ domain-containing protein BTBD11-B	1.46132	30.3688	21.9192	Non differentially expressed
lrp12		lrp12	LDL receptor related protein 12	1.07131	30.3674	32.4005	Non differentially expressed
dab2		dab2	DAB adaptor protein 2	1.1136	30.3624	24.6462	Non differentially expressed
wdr75		wdr75	WD repeat domain 75	1.32611	30.3583	22.7881	Non differentially expressed
LOC102075682			uncharacterized LOC102075682	1.56235	30.3545	19.8477	Non differentially expressed
dcn			decorin	1.24923	30.3536	24.8384	Non differentially expressed
LOC100707658		pvrl2l	nectin-2	1.02799	30.3527	29.5705	Non differentially expressed
tnrc6a		tnrc6a	trinucleotide repeat containing adaptor 6A	1.02737	30.3523	29.1757	Non differentially expressed
LOC100692790	Sox4	sox4a	transcription factor SOX-4	1.24474	30.3424	39.3137	Non differentially expressed
LOC100695851		rnf165a	E3 ubiquitin-protein ligase RNF165	1.46672	30.3414	21.4269	Non differentially expressed
clcn7		clcn7	chloride voltage-gated channel 7	1.05015	30.3401	31.0828	Non differentially expressed
LOC100707605		kcnj19a	G protein-activated inward rectifier potassium channel 1	1.67884	30.3215	16.3058	Non differentially expressed
tmem128		tmem107	transmembrane protein 128	1.63713	30.3163	18.2187	Non differentially expressed
LOC100692334	dkk3		dickkopf-related protein 3	1.22436	30.3093	34.7651	Non differentially expressed
stk3		stk3	serine/threonine kinase 3	1.10392	30.3017	34.1756	Non differentially expressed
LOC100695821		nrp2b	neuropilin-2	1.10819	30.2758	26.1711	Non differentially expressed
phf6		phf6	PHD finger protein 6	1.29354	30.2747	40.3222	Non differentially expressed
nasp			nuclear autoantigenic sperm protein	1	30.2647	30.1254	Non differentially expressed
LOC100712070	scrt2	scrt2	transcriptional repressor scratch 1	1.04257	30.2525	28.4067	Non differentially expressed
LOC102080579			uncharacterized LOC102080579	1.52204	30.2426	19.2583	Non differentially expressed
ccdc28a		ccdc28a	coiled-coil domain containing 28A	1.20319	30.2253	37.28	Non differentially expressed
ctr9		ctr9	CTR9 homolog, Paf1/RNA polymerase II complex component	1.40064	30.2213	42.925	Non differentially expressed
sertm1		SERTM1	serine rich and transmembrane domain containing 1	1.46228	30.2169	20.1006	Non differentially expressed
LOC100711706			ephrin type-A receptor 4-A	1.02104	30.2114	29.2132	Non differentially expressed
nucb2			nucleobindin 2	1	30.2099	29.6654	Non differentially expressed
mtfr1l			mitochondrial fission regulator 1 like	1.08279	30.2043	32.9349	Non differentially expressed
LOC100704858			serine/threonine-protein kinase BRSK2	1.61874	30.2021	17.9547	Non differentially expressed
ass1			argininosuccinate synthase 1	1.09274	30.201	26.0032	Non differentially expressed
LOC100694621		adra2b	alpha-2B adrenergic receptor	1.45573	30.1961	20.1824	Non differentially expressed
fam98b			family with sequence similarity 98 member B	1.00475	30.1889	30.5815	Non differentially expressed
LOC100702058		43526	E3 ubiquitin-protein ligase MARCH2	1.03366	30.1768	28.956	Non differentially expressed
xpnpep1		xpnpep1	X-prolyl aminopeptidase 1	1.12196	30.1684	34.1577	Non differentially expressed
clvs2		clvs2	clavesin 2	1	30.164	33.4034	Non differentially expressed
LOC100703872			corticotropin-releasing factor receptor 1	1.28495	30.1615	20.2155	Non differentially expressed
LOC100706359		KIAA1324L	UPF0577 protein KIAA1324-like	1.03518	30.1475	29.4248	Non differentially expressed
faxc		faxcb	failed axon connections homolog, metaxin like GST domain containing	1.29078	30.1468	39.6561	Non differentially expressed
pigs		pigs	phosphatidylinositol glycan anchor biosynthesis class S	1.07402	30.1435	32.6772	Non differentially expressed
zranb1			zinc finger RANBP2-type containing 1	1.55264	30.1435	51.2146	Non differentially expressed
gnptg		gnptg	N-acetylglucosamine-1-phosphate transferase subunit gamma	1.73419	30.1344	17.3139	Non differentially expressed
maea		maea	macrophage erythroblast attacher	1.20532	30.1321	24.4008	Non differentially expressed
sf3b3		sf3b3	splicing factor 3b subunit 3	1.28123	30.1312	24.1511	Non differentially expressed
LOC100696789			transcription factor HIVEP3	1.14529	30.1241	26.2867	Non differentially expressed
LOC100690252		fam49bb	protein FAM49B	1.09143	30.1171	33.3296	Non differentially expressed
LOC100702345		syt9a	synaptotagmin-9	1.01855	30.102	31.1694	Non differentially expressed
LOC100692480		si:dkey-71h2.2	low density lipoprotein receptor adapter protein 1	1.14072	30.0954	37.7626	Non differentially expressed
LOC100693320			calcium load-activated calcium channel	1.9429	30.0895	14.3596	Non differentially expressed
mlst8		mlst8	MTOR associated protein, LST8 homolog	1.18149	30.089	35.9074	Non differentially expressed
nfib			nuclear factor I B	1.08576	30.0855	27.8943	Non differentially expressed
ralgapa1			Ral GTPase activating protein catalytic alpha subunit 1	1.23386	30.0747	22.9159	Non differentially expressed
psd2			pleckstrin and Sec7 domain containing 2	1.24348	30.073	23.8901	Non differentially expressed
LOC100696698		sec61a1	protein transport protein Sec61 subunit alpha-like 1	1.03632	30.0706	31.5123	Non differentially expressed
tmx3			thioredoxin related transmembrane protein 3	1.16404	30.0585	25.6183	Non differentially expressed
LOC100709100			immunoglobulin superfamily member 3	1.43048	30.0585	21.706	Non differentially expressed
LOC100706207		sema3h	semaphorin-3ab	1.13773	30.0434	26.7611	Non differentially expressed
ablim3			actin binding LIM protein family member 3	1.18861	30.0429	24.8638	Non differentially expressed
grik2		GRIK2 (1 of many)	glutamate ionotropic receptor kainate type subunit 2	1.07502	30.0377	33.4255	Non differentially expressed
cnnm3			cyclin and CBS domain divalent metal cation transport mediator 3	1.03232	30.0224	26.2323	Non differentially expressed
gpkow		gpkow	G-patch domain and KOW motifs	1.51525	30.0096	44.9224	Non differentially expressed
LOC100708563			inositol polyphosphate 5-phosphatase K	1.00578	30.0073	30.3279	Non differentially expressed
slc25a46			solute carrier family 25 member 46	1.04472	30.0051	28.6057	Non differentially expressed
arhgef6		arhgef6	Rac/Cdc42 guanine nucleotide exchange factor 6	1.16385	29.996	25.365	Non differentially expressed
LOC102079283	fsd1l		FSD1-like protein	1.08579	29.9871	27.7459	Non differentially expressed
LOC100690702		coro1b	coronin-1B	1.16267	29.9821	34.0656	Non differentially expressed
LOC100702251	kat6b		histone acetyltransferase KAT6B	1.20012	29.9725	23.4099	Non differentially expressed
rcor1		rcor1	REST corepressor 1	1.02245	29.9676	28.745	Non differentially expressed
bmt2			base methyltransferase of 25S rRNA 2 homolog	1.79707	29.9658	54.2181	Non differentially expressed
LOC100706434		adcy1b	adenylate cyclase type 1	1.03562	29.9642	32.7262	Non differentially expressed
fam3c		fam3c	family with sequence similarity 3 member C	1.11053	29.9508	33.8239	Non differentially expressed
LOC100698480			F-box/LRR-repeat protein 14	1.45823	29.9458	20.1933	Non differentially expressed
ermp1		ERMP1	endoplasmic reticulum metallopeptidase 1	1.06189	29.9449	26.9981	Non differentially expressed
LOC100709251			uncharacterized LOC100709251	1.42956	29.9349	43.3047	Non differentially expressed
med31			mediator complex subunit 31	1	29.9304	29.9178	Non differentially expressed
ski			SKI proto-oncogene	1.16153	29.9196	35.9837	Non differentially expressed
mfsd1		mfsd1	major facilitator superfamily domain containing 1	1.26953	29.9134	23.3713	Non differentially expressed
itsn1			intersectin 1	1.28343	29.9134	23.0338	Non differentially expressed
akr1a1		akr1a1b	aldo-keto reductase family 1 member A1	1.00465	29.9127	30.3243	Non differentially expressed
LOC100701796	glg1		Golgi apparatus protein 1	1.21981	29.901	24.6341	Non differentially expressed
dlg5			discs large MAGUK scaffold protein 5	1.17813	29.8915	26.7357	Non differentially expressed
LOC100707447			transmembrane protein 198-B	1.28832	29.8905	22.6622	Non differentially expressed
LOC100709775	rc3h2	rc3h2	roquin-2	1	29.8883	29.8503	Non differentially expressed
mast4			microtubule associated serine/threonine kinase family member 4	1.14193	29.8792	25.0139	Non differentially expressed
nubp2		nubp2	nucleotide binding protein 2	1.11925	29.8761	26.6959	Non differentially expressed
rfx1			regulatory factor X1	1.65734	29.8578	18.0673	Non differentially expressed
LOC100704867			SLIT and NTRK-like protein 3	1.22815	29.8568	24.4586	Non differentially expressed
LOC100695809		tomm20a	mitochondrial import receptor subunit TOM20 homolog	1.13282	29.8531	34.4139	Non differentially expressed
rnf11			ring finger protein 11	1.10897	29.835	27.1179	Non differentially expressed
prima1			proline rich membrane anchor 1	1.43119	29.8323	19.6628	Non differentially expressed
LOC100703383			phosphatase and actin regulator 1	1.7605	29.8223	50.8239	Non differentially expressed
LOC100709143			serine/threonine-protein kinase tousled-like 2	1.10241	29.8206	26.183	Non differentially expressed
LOC100695640		hexim1	protein HEXIM	1.49812	29.8187	19.6509	Non differentially expressed
LOC100694217		si:ch211-69m14.1	FERM domain-containing protein 5	1	29.8175	27.646	Non differentially expressed
LOC100711421			3-oxo-5-alpha-steroid 4-dehydrogenase 2	1.15215	29.8123	24.3784	Non differentially expressed
LOC100710581		praf2	PRA1 family protein 2	1.22137	29.8106	23.7797	Non differentially expressed
LOC100694714	hnrnph3	hnrnph3	heterogeneous nuclear ribonucleoprotein H3	1.2285	29.8038	23.4197	Non differentially expressed
mbip			MAP3K12 binding inhibitory protein 1	1.21855	29.8	23.9903	Non differentially expressed
asb8		asb8	ankyrin repeat and SOCS box containing 8	1.13681	29.7727	34.0808	Non differentially expressed
rspry1		rspry1	ring finger and SPRY domain containing 1	1.13749	29.7448	25.5053	Non differentially expressed
LOC100695465		sec31b	protein transport protein Sec31A	1.04212	29.7438	28.4752	Non differentially expressed
ptgr2			prostaglandin reductase 2	1.11582	29.7347	25.961	Non differentially expressed
LOC100709750			eukaryotic translation initiation factor 4E type 2	1.09874	29.7301	26.5269	Non differentially expressed
LOC100696691	gpx4		phospholipid hydroperoxide glutathione peroxidase	1.42584	29.7158	20.0681	Non differentially expressed
wbp4			WW domain binding protein 4	1.25996	29.7145	22.0251	Non differentially expressed
slc38a7			solute carrier family 38 member 7	1.12056	29.7053	23.0364	Non differentially expressed
psme2		psme2	proteasome activator subunit 2	1.08716	29.7035	32.1317	Non differentially expressed
LOC100696262		smarcb1a	SWI/SNF-related matrix-associated actin-dependent regulator of chromatin subfamily B member 1	1.32184	29.6963	39.7333	Non differentially expressed
LOC100698794		tagln2	transgelin	1.20527	29.6878	21.7542	Non differentially expressed
rpp21		rpp21	ribonuclease P/MRP subunit p21	1.22632	29.6863	36.7725	Non differentially expressed
LOC109195958			bone sialoprotein 2	1.15476	29.6666	25.3525	Non differentially expressed
dtx3		zgc:66440	deltex E3 ubiquitin ligase 3	1.01675	29.6644	30.1027	Non differentially expressed
reln		RELN	reelin	1.16346	29.6609	24.0973	Non differentially expressed
LOC100706533			citron Rho-interacting kinase	1.38237	29.6472	21.7417	Non differentially expressed
setbp1			SET binding protein 1	1.4943	29.6385	44.5503	Non differentially expressed
LOC100711773		brinp3a.1	BMP/retinoic acid-inducible neural-specific protein 3	1.42237	29.6381	20.5868	Non differentially expressed
ift20			intraflagellar transport 20	1.42201	29.6352	42.6126	Non differentially expressed
LOC100694937		rfx7a	DNA-binding protein RFX7	1.30376	29.627	21.9225	Non differentially expressed
tmem53		tmem53	transmembrane protein 53	1.69691	29.6262	50.6581	Non differentially expressed
LOC100699552		pld1a	phospholipase D1	1.08665	29.6218	32.0055	Non differentially expressed
LOC100696120			WW domain-containing adapter protein with coiled-coil	1.40802	29.6055	42.4799	Non differentially expressed
LOC100702321			probable flap endonuclease 1 homolog	1.36859	29.5947	21.9501	Non differentially expressed
prex1			phosphatidylinositol-3,4,5-trisphosphate dependent Rac exchange factor 1	1.07773	29.5907	26.856	Non differentially expressed
LOC100710418			nucleophosmin	1.03658	29.5904	31.6351	Non differentially expressed
LOC106097998	bax		apoptosis regulator BAX	1.87777	29.5869	56.7403	Non differentially expressed
rbpms2		rbpms2b	RNA binding protein, mRNA processing factor 2	1.11272	29.5822	32.8724	Non differentially expressed
map3k4		map3k4	mitogen-activated protein kinase kinase kinase 4	1.16847	29.5794	35.2834	Non differentially expressed
tubgcp5		tubgcp5	tubulin gamma complex associated protein 5	1.06471	29.569	31.8829	Non differentially expressed
ino80e			INO80 complex subunit E	1.12396	29.564	33.6054	Non differentially expressed
phospho1			phosphoethanolamine/phosphocholine phosphatase	1.2587	29.5623	22.8164	Non differentially expressed
trappc11		trappc11	trafficking protein particle complex 11	1.10188	29.5598	32.6754	Non differentially expressed
slc9a7			solute carrier family 9 member A7	1.26008	29.5555	23.1528	Non differentially expressed
inpp5b			inositol polyphosphate-5-phosphatase B	1.23864	29.5534	34.2423	Non differentially expressed
LOC100699984			dystroglycan	1.43966	29.553	20.3981	Non differentially expressed
inafm2			InaF motif containing 2	1.23969	29.5517	23.496	Non differentially expressed
LOC100704289			far upstream element-binding protein 3	1.22269	29.5351	24.0135	Non differentially expressed
LOC100690321	brinp2	brinp2	BMP/retinoic acid-inducible neural-specific protein 3	1.22063	29.5312	23.2696	Non differentially expressed
gfra4		gfra4a	GDNF family receptor alpha 4	1.1705	29.5264	24.6521	Non differentially expressed
LOC100709063		bnip1a	vesicle transport protein SEC20	1.41164	29.5258	20.7503	Non differentially expressed
snip1			Smad nuclear interacting protein 1	1.11943	29.5242	26.7585	Non differentially expressed
LOC100702543			cytochrome b reductase 1	1.05781	29.5145	27.4179	Non differentially expressed
LOC100703896			guanine nucleotide-binding protein G(I)/G(S)/G(T) subunit beta-1	1	29.5121	29.4962	Non differentially expressed
cdc123		cdc123	cell division cycle 123	1.04956	29.5088	27.5168	Non differentially expressed
mrnip			MRN complex interacting protein	1.27731	29.5077	23.1388	Non differentially expressed
pbx3			PBX homeobox 3	1.17746	29.4947	25.6338	Non differentially expressed
zfp36l1			ZFP36 ring finger protein like 1	1.22053	29.4907	24.1841	Non differentially expressed
LOC100695177			TGF-beta receptor type-1-like	1.18406	29.4866	35.0591	Non differentially expressed
LOC109204781			rac-like GTP-binding protein ARAC6	1.14365	29.4721	24.9047	Non differentially expressed
LOC100697916			nitric oxide synthase-interacting protein	1.12193	29.4672	33.689	Non differentially expressed
kmt5a			lysine methyltransferase 5A	1.14949	29.4559	36.9044	Non differentially expressed
lypla1		lypla1	lysophospholipase 1	1.26649	29.4549	20.765	Non differentially expressed
borcs7			BLOC-1 related complex subunit 7	1.15012	29.4482	34.9057	Non differentially expressed
wdr48		wdr48b	WD repeat domain 48	1.16908	29.4471	24.4351	Non differentially expressed
fam76b		fam76b	family with sequence similarity 76 member B	1.45222	29.4461	43.6697	Non differentially expressed
LOC100693441	fgd4	fgd4a	FYVE, RhoGEF and PH domain-containing protein 4	1.22383	29.4413	23.9058	Non differentially expressed
LOC100705085			uncharacterized LOC100705085	1.44579	29.4369	19.6929	Non differentially expressed
flt1		flt1	fms related tyrosine kinase 1	1.22263	29.4354	23.9816	Non differentially expressed
fbxo8			F-box protein 8	1.06265	29.4295	27.3475	Non differentially expressed
LOC100704901			eukaryotic translation initiation factor 4E-binding protein 1	1.03407	29.4183	28.2626	Non differentially expressed
LOC100701839	cpne3		copine-3	1.08783	29.4007	33.2799	Non differentially expressed
ankrd50		ANKRD50	ankyrin repeat domain 50	1.053	29.3992	30.9218	Non differentially expressed
rnaseh2b		rnaseh2b	ribonuclease H2 subunit B	1.07219	29.385	33.3301	Non differentially expressed
LOC100696809			uncharacterized LOC100696809	1.06564	29.3657	32.3326	Non differentially expressed
arih1		arih1	ariadne RBR E3 ubiquitin protein ligase 1	1.42463	29.3619	41.2242	Non differentially expressed
cers6			ceramide synthase 6	1.27136	29.3577	21.9976	Non differentially expressed
trnau1ap			tRNA selenocysteine 1 associated protein 1	1.04917	29.3552	31.1609	Non differentially expressed
guk1		guk1a	guanylate kinase 1	1.14473	29.3507	25.5008	Non differentially expressed
LOC100705550			DCN1-like protein 1	1.03899	29.3468	27.9152	Non differentially expressed
LOC100701121			clavesin-1	1.03792	29.3435	27.8594	Non differentially expressed
LOC100711895	aarsd1	aarsd1	alanyl-tRNA editing protein Aarsd1	1	29.3411	29.9226	Non differentially expressed
keap1		keap1b	kelch like ECH associated protein 1	1.1982	29.3387	38.4531	Non differentially expressed
LOC102082971			serine/threonine-protein kinase NLK	1.29553	29.333	36.8943	Non differentially expressed
p2ry1		p2ry1	purinergic receptor P2Y1	1.87988	29.3251	15.4883	Non differentially expressed
sidt2		sidt2	SID1 transmembrane family member 2	1.2126	29.3221	35.9647	Non differentially expressed
LOC100712494		PGAP2 (1 of many)	post-GPI attachment to proteins factor 2	1.24565	29.3207	23.2035	Non differentially expressed
ube2j2		ube2j2	ubiquitin conjugating enzyme E2 J2	1.59507	29.3062	17.9193	Non differentially expressed
fgfr1op2		fgfr1op2	FGFR1 oncogene partner 2	1.35959	29.3043	39.9984	Non differentially expressed
LOC109199775			G2/M phase-specific E3 ubiquitin-protein ligase	1	29.2944	28.3241	Non differentially expressed
LOC100707532			uncharacterized LOC100707532	1.30814	29.2765	42.8211	Non differentially expressed
rnf24		rnf24	ring finger protein 24	1.81585	29.2679	15.9932	Non differentially expressed
fat3			FAT atypical cadherin 3	1.06213	29.2628	27.8004	Non differentially expressed
LOC100709391			disks large-associated protein 1	1.08857	29.2552	26.4554	Non differentially expressed
LOC100691053		slc29a1a	equilibrative nucleoside transporter 1	1.04707	29.2483	31.049	Non differentially expressed
LOC100709545			microtubule-actin cross-linking factor 1	1.04517	29.2472	28.589	Non differentially expressed
LOC100693062		atp6v0a1a	V-type proton ATPase 116 kDa subunit a	1.28332	29.2418	38.9503	Non differentially expressed
LOC100712280		PFKFB1	6-phosphofructo-2-kinase/fructose-2,6-bisphosphatase	1.93658	29.226	14.907	Non differentially expressed
lrsam1			leucine rich repeat and sterile alpha motif containing 1	1.02789	29.2248	30.6937	Non differentially expressed
slc19a1		slc19a1	solute carrier family 19 member 1	1.24154	29.2201	36.9186	Non differentially expressed
eea1			early endosome antigen 1	1.01513	29.2011	28.0611	Non differentially expressed
lzic		lzic	leucine zipper and CTNNBIP1 domain containing	1.18092	29.1836	24.584	Non differentially expressed
LOC100704985		HERPUD2 (1 of many)	homocysteine-responsive endoplasmic reticulum-resident ubiquitin-like domain member 2 protein	1.38172	29.1741	40.4754	Non differentially expressed
LOC100695450			calcium/calmodulin-dependent protein kinase type II delta 1 chain	1.16554	29.1691	33.8078	Non differentially expressed
jakmip3			Janus kinase and microtubule interacting protein 3	1.45496	29.1661	20.0472	Non differentially expressed
LOC102082342			mucin-5AC	1.95929	29.1505	57.6364	Non differentially expressed
grip1			glutamate receptor interacting protein 1	1.13031	29.1431	24.8265	Non differentially expressed
LOC100691900	ankhd1		ankyrin repeat and KH domain-containing protein 1	1.13296	29.1353	33.0656	Non differentially expressed
retreg3	fam134c	retreg3	reticulophagy regulator family member 3	1.26896	29.132	36.5333	Non differentially expressed
pkp4		PKP4	plakophilin 4	1.02693	29.1293	29.5803	Non differentially expressed
atg2b		ATG2B	autophagy related 2B	1.26611	29.1285	22.9193	Non differentially expressed
LOC109194192		ncaldb	neurocalcin-delta B	1.25192	29.1231	22.7233	Non differentially expressed
LOC100695331		tbcelb	tubulin-specific chaperone cofactor E-like protein	1	29.1088	28.541	Non differentially expressed
LOC100697114			trinucleotide repeat-containing gene 6B protein	1.00251	29.1069	28.7989	Non differentially expressed
acot9		acot9.2	acyl-CoA thioesterase 9	1.09305	29.1059	26.4813	Non differentially expressed
zmpste24		zmpste24	zinc metallopeptidase STE24	1.18468	29.1023	24.0984	Non differentially expressed
mrps11			mitochondrial ribosomal protein S11	1.20954	29.0967	23.3955	Non differentially expressed
strada			STE20 related adaptor alpha	1.00621	29.0905	30.0225	Non differentially expressed
shcbp1			SHC binding and spindle associated 1	1.3912	29.0899	41.1068	Non differentially expressed
LOC100692404			basic salivary proline-rich protein 4	1.07738	29.0711	31.0277	Non differentially expressed
clmp			CXADR like membrane protein	1.1909	29.0625	24.8649	Non differentially expressed
ccn4	wisp1	wisp1a	cellular communication network factor 4	1.40848	29.0539	15.8109	Non differentially expressed
ccdc43		ccdc43	coiled-coil domain containing 43	1.18113	29.0539	23.5962	Non differentially expressed
wscd2		wscd2	WSC domain containing 2	1.16669	29.0382	37.5016	Non differentially expressed
LOC100711332			ETS-related transcription factor Elf-2	1.04899	29.0176	30.62	Non differentially expressed
ppp4r3a		smek1	protein phosphatase 4 regulatory subunit 3A	1.35405	29.0147	39.2628	Non differentially expressed
LOC100694047			choline transporter-like protein 1	1.09839	29.001	32.1258	Non differentially expressed
LOC100709205			crystallin J1C	1.154	28.9955	38.6333	Non differentially expressed
LOC100693897	nrd1	nrd1b	nardilysin	1.10543	28.9939	33.5702	Non differentially expressed
LOC102077122			cholesterol 24-hydroxylase	1.01762	28.9895	29.4657	Non differentially expressed
LOC100711995			rho GTPase-activating protein 22	1.32569	28.9853	21.5066	Non differentially expressed
LOC100697892		zgc:92140	uncharacterized protein C1orf21 homolog	1.48596	28.9841	19.3788	Non differentially expressed
nudcd2		nudcd2	NudC domain containing 2	1.13284	28.9765	25.0123	Non differentially expressed
ppa2		ppa2	pyrophosphatase (inorganic) 2	1.36378	28.9737	20.5294	Non differentially expressed
LOC100703842			zinc finger protein aebp2	1.6291	28.9698	48.8458	Non differentially expressed
vars2			valyl-tRNA synthetase 2, mitochondrial	1.44729	28.9551	19.8704	Non differentially expressed
mrpl34		mrpl34	mitochondrial ribosomal protein L34	1.25477	28.9512	22.5266	Non differentially expressed
enah			ENAH actin regulator	1.27656	28.9486	21.678	Non differentially expressed
ccdc88a			coiled-coil domain containing 88A	1.24292	28.9485	22.8699	Non differentially expressed
LOC100708112			alpha-1,6-mannosylglycoprotein 6-beta-N-acetylglucosaminyltransferase B	1.02772	28.9467	25.9001	Non differentially expressed
entpd1			ectonucleoside triphosphate diphosphohydrolase 1	1.23899	28.9446	22.0598	Non differentially expressed
LOC100702287		slc23a2	solute carrier family 23 member 2	1.1461	28.9322	25.4541	Non differentially expressed
LOC100689719		si:ch73-206p6.1	phospholipid scramblase 1	1.37349	28.9208	20.7386	Non differentially expressed
LOC100710934		fgf13b	fibroblast growth factor 13	1.13878	28.9203	23.9068	Non differentially expressed
LOC100708462		pacsin1b	protein kinase C and casein kinase substrate in neurons protein 1	1.09329	28.9136	25.6985	Non differentially expressed
med4		med4	mediator complex subunit 4	1.19092	28.9121	34.7602	Non differentially expressed
gsx1		gsx1	GS homeobox 1	1.00401	28.9073	29.573	Non differentially expressed
LOC100702835		yme1l1b	ATP-dependent zinc metalloprotease YME1L1	1.02101	28.9021	27.0457	Non differentially expressed
cebpg		cebpg	CCAAT enhancer binding protein gamma	1.01433	28.8869	28.5392	Non differentially expressed
LOC100699409		PCBD2	pterin-4-alpha-carbinolamine dehydratase 2	1.11379	28.8797	25.6038	Non differentially expressed
tapt1			transmembrane anterior posterior transformation 1	1.00502	28.8769	28.5808	Non differentially expressed
LOC100700713	shank3		SH3 and multiple ankyrin repeat domains protein 3	1.37503	28.8736	20.3732	Non differentially expressed
LOC100701560	bcr	si:dkey-91m11.5	breakpoint cluster region protein	1.06762	28.8729	30.9741	Non differentially expressed
LOC100702695			transferrin receptor protein 1	1.14615	28.8701	33.4111	Non differentially expressed
rnf220			ring finger protein 220	1.19941	28.87	23.7969	Non differentially expressed
psmg4			proteasome assembly chaperone 4	1.45116	28.8649	19.4427	Non differentially expressed
polb		polb	DNA polymerase beta	1.56773	28.8644	17.1555	Non differentially expressed
uprt			uracil phosphoribosyltransferase homolog	1.33825	28.852	38.5441	Non differentially expressed
grik3			glutamate ionotropic receptor kainate type subunit 3	1.65812	28.8519	16.8864	Non differentially expressed
LOC100704611			LON peptidase N-terminal domain and RING finger protein 1	1.80673	28.8507	15.9479	Non differentially expressed
yipf1			Yip1 domain family member 1	1.10588	28.8307	26.1082	Non differentially expressed
mbnl1		MBNL1	muscleblind like splicing regulator 1	1.09198	28.8287	26.2931	Non differentially expressed
chpt1		chpt1	choline phosphotransferase 1	1.09612	28.8219	33.6728	Non differentially expressed
LOC100700149		fam69aa	protein FAM69A	1.10177	28.8204	24.826	Non differentially expressed
lg7h16orf70	clg7h16orf70		linkage group 7 C16orf70 homolog	1.06847	28.8129	30.2521	Non differentially expressed
pus7		pus7	pseudouridine synthase 7	1.67453	28.8082	48.8134	Non differentially expressed
rps6kc1			ribosomal protein S6 kinase C1	1.16762	28.7963	24.6279	Non differentially expressed
manf			mesencephalic astrocyte derived neurotrophic factor	1.14676	28.7962	25.0814	Non differentially expressed
cluh			clustered mitochondria homolog	1.17939	28.7886	25.3609	Non differentially expressed
mkrn2			makorin ring finger protein 2	1	28.7832	27.8922	Non differentially expressed
hmces		hmces	5-hydroxymethylcytosine binding, ES cell specific	1.12961	28.782	32.8045	Non differentially expressed
dcp2			decapping mRNA 2	1	28.775	28.4797	Non differentially expressed
LOC100702990		si:ch73-267c23.10	serine incorporator 1	1.05975	28.7638	26.4765	Non differentially expressed
eps8l2			EPS8 like 2	1.77734	28.7588	15.2737	Non differentially expressed
hip1			huntingtin interacting protein 1	1.31075	28.7571	21.7111	Non differentially expressed
pcif1		pcif1	PDX1 C-terminal inhibiting factor 1	1.19919	28.7519	36.9584	Non differentially expressed
echdc3			enoyl-CoA hydratase domain containing 3	1.35986	28.7476	19.9806	Non differentially expressed
lactb2		LACTB2	lactamase beta 2	1.00183	28.7457	27.8596	Non differentially expressed
sfrp1			secreted frizzled related protein 1	1	28.7175	29.8565	Non differentially expressed
lingo3		lingo3a	leucine rich repeat and Ig domain containing 3	1.16646	28.7118	21.8172	Non differentially expressed
rnf114		rnf114	ring finger protein 114	1.87436	28.7094	59.3338	Non differentially expressed
slc39a9		slc39a9	solute carrier family 39 member 9	1.09717	28.7017	31.5735	Non differentially expressed
LOC100698655			cysteine/serine-rich nuclear protein 3	1	28.6979	29.9747	Non differentially expressed
gps1		gps1	G protein pathway suppressor 1	1.13351	28.6971	32.8534	Non differentially expressed
arap3			ArfGAP with RhoGAP domain, ankyrin repeat and PH domain 3	1.16371	28.683	25.0784	Non differentially expressed
flii		flii	FLII actin remodeling protein	1.09359	28.6824	31.6471	Non differentially expressed
ubfd1			ubiquitin family domain containing 1	1.26398	28.6751	36.5138	Non differentially expressed
sirt5		sirt5	sirtuin 5	1.05986	28.6716	26.9435	Non differentially expressed
LOC100708337			protein Wiz	1.03746	28.6692	27.281	Non differentially expressed
daglb		daglb	diacylglycerol lipase beta	1.17674	28.6652	23.9952	Non differentially expressed
kyat3			kynurenine aminotransferase 3	1.07807	28.6599	25.7686	Non differentially expressed
tpcn1		tpcn1	two pore segment channel 1	1.06638	28.659	26.6849	Non differentially expressed
scube1		scube1	signal peptide, CUB domain and EGF like domain containing 1	1.24206	28.6575	21.8742	Non differentially expressed
tmem165			transmembrane protein 165	1.13032	28.6566	24.9291	Non differentially expressed
pgm2			phosphoglucomutase 2	1.12507	28.6563	24.7228	Non differentially expressed
LOC100711328	scp2	scp2a	non-specific lipid-transfer protein	1.11114	28.6529	32.8858	Non differentially expressed
LOC100699182		grip2a	glutamate receptor-interacting protein 2	1.23103	28.6498	26.4416	Non differentially expressed
LOC100710257	flot1	flot1b	flotillin-1	1.04027	28.6486	30.2718	Non differentially expressed
LOC109194205			polypyrimidine tract-binding protein 2	1.37446	28.6462	38.6243	Non differentially expressed
LOC100690133		gria4b	glutamate receptor 4	1	28.643	28.5763	Non differentially expressed
LOC100708436		nt5c1ab	cytosolic 5'-nucleotidase 1A	1.06053	28.6426	30.6397	Non differentially expressed
tbpl1		tbpl1	TATA-box binding protein like 1	1.0271	28.6368	29.4671	Non differentially expressed
gclm			glutamate-cysteine ligase modifier subunit	1.00777	28.6285	29.16	Non differentially expressed
LOC100709139		ccnt2b	cyclin-T2	1	28.6185	27.805	Non differentially expressed
pak5			p21 (RAC1) activated kinase 5	1.23527	28.6129	23.1125	Non differentially expressed
LOC100534568		hsd3b1	3beta-hydroxysteroid dehydrogenase type I	1.43517	28.6077	36.933	Non differentially expressed
polr2b		polr2b	RNA polymerase II subunit B	1.46735	28.607	42.7702	Non differentially expressed
LOC100692578		TIMM44	mitochondrial import inner membrane translocase subunit TIM44	1.13582	28.6063	33.2483	Non differentially expressed
LOC100696879		cds1	phosphatidate cytidylyltransferase 2	1.21838	28.6039	35.2621	Non differentially expressed
LOC100694541	cbx3		chromobox protein homolog 3	1.0937	28.5969	26.4025	Non differentially expressed
LOC106097677			protein DENND6B	1.38539	28.5939	19.1194	Non differentially expressed
LOC100693683			phosphatase and actin regulator 3	1.92065	28.5853	57.2019	Non differentially expressed
LOC100707395	soga1		protein SOGA1	1.21726	28.5832	23.5767	Non differentially expressed
LOC100708253	fam69a		protein FAM69A	1.11386	28.5822	30.6203	Non differentially expressed
LOC100709086			protein jagunal homolog 1-A	1	28.5783	28.1267	Non differentially expressed
LOC100700510			protein FAM184A	1.13385	28.5645	33.3719	Non differentially expressed
LOC100700065		ppp4r2a	serine/threonine-protein phosphatase 4 regulatory subunit 2-A	1.1658	28.5636	23.9043	Non differentially expressed
srgap2			SLIT-ROBO Rho GTPase activating protein 2	1.10702	28.541	34.5736	Non differentially expressed
zfpl1		zfpl1	zinc finger protein like 1	1.35426	28.5392	38.9015	Non differentially expressed
patl1			PAT1 homolog 1, processing body mRNA decay factor	1.30823	28.5383	38.1865	Non differentially expressed
LOC100690198			clathrin interactor 1	1.18783	28.5324	22.9821	Non differentially expressed
inpp5a			inositol polyphosphate-5-phosphatase A	1	28.5283	31.6947	Non differentially expressed
LOC100690862		large2	LARGE xylosyl- and glucuronyltransferase 2	1.0068	28.5253	28.0266	Non differentially expressed
LOC102079175			brain and acute leukemia cytoplasmic protein	1	28.5131	27.9407	Non differentially expressed
LOC100705687			voltage-dependent L-type calcium channel subunit beta-4	1.4753	28.5129	18.2804	Non differentially expressed
LOC100708833		strn	striatin	1.00362	28.5045	29.8336	Non differentially expressed
tenm4			teneurin transmembrane protein 4	1.00354	28.4978	30.1453	Non differentially expressed
LOC100702364			GMP reductase 2	1.19248	28.4952	33.2539	Non differentially expressed
unc79			unc-79 homolog, NALCN channel complex subunit	1.04635	28.4909	27.2155	Non differentially expressed
LOC100692407		lrrn3a	leucine-rich repeat neuronal protein 3	1.11784	28.4825	23.5686	Non differentially expressed
LOC100705835		MARCH9 (1 of many)	E3 ubiquitin-protein ligase MARCH9	1.04112	28.4736	26.746	Non differentially expressed
clpp			caseinolytic mitochondrial matrix peptidase proteolytic subunit	1.01443	28.4478	27.4717	Non differentially expressed
LOC100691888	ldb2		LIM domain-binding protein 2	1.28911	28.4415	20.6938	Non differentially expressed
pcf11			PCF11 cleavage and polyadenylation factor subunit	1.06783	28.4229	32.6543	Non differentially expressed
ruvbl1		ruvbl1	RuvB like AAA ATPase 1	1.14425	28.4052	33.1434	Non differentially expressed
2019-03-07		43531	membrane associated ring-CH-type finger 7	1.36572	28.4022	39.0805	Non differentially expressed
nkrf			NFKB repressing factor	1.19005	28.3978	23.0695	Non differentially expressed
LOC100691450			A-kinase anchor protein 2	1.32083	28.3915	21.1233	Non differentially expressed
iqsec3			IQ motif and Sec7 domain 3	1.26549	28.3835	23.0042	Non differentially expressed
eif2b5			eukaryotic translation initiation factor 2B subunit epsilon	1	28.3766	28.8823	Non differentially expressed
LOC100705378	atf6b		cyclic AMP-dependent transcription factor ATF-6 beta	1.08354	28.3722	32.3121	Non differentially expressed
zc3h18		zc3h18	zinc finger CCCH-type containing 18	1.05864	28.3694	26.6406	Non differentially expressed
hivep2			human immunodeficiency virus type I enhancer binding protein 2	1.20101	28.3626	23.41	Non differentially expressed
eaf1		eaf1	ELL associated factor 1	1.00727	28.3619	27.7175	Non differentially expressed
LOC100691151	mex3b		RNA-binding protein MEX3B	1.38386	28.3571	20.254	Non differentially expressed
LOC100690161		SPAG9 (1 of many)	C-Jun-amino-terminal kinase-interacting protein 4	1.51639	28.3513	42.2754	Non differentially expressed
LOC109194293		dusp3a	dual specificity protein phosphatase 3	1.06858	28.3469	25.1821	Non differentially expressed
dolpp1		dolpp1	dolichyldiphosphatase 1	1.15758	28.3439	33.8474	Non differentially expressed
slmap			sarcolemma associated protein	1.19636	28.3414	23.3454	Non differentially expressed
LOC100707081			deubiquitinase DESI2	1.21245	28.3402	23.151	Non differentially expressed
LOC100707951		slc37a4b	glucose-6-phosphate exchanger SLC37A4	1.42281	28.34	20.1375	Non differentially expressed
setd5		setd5	SET domain containing 5	1.44207	28.3389	20.232	Non differentially expressed
LOC100690240			chloride channel protein 2	1.07123	28.335	25.4306	Non differentially expressed
arhgap40			Rho GTPase activating protein 40	1	28.3329	26.3638	Non differentially expressed
LOC109194149			R3H domain-containing protein 4	1.06193	28.325	29.3783	Non differentially expressed
med25		med25	mediator complex subunit 25	1.02957	28.3177	28.0947	Non differentially expressed
LOC100712318	hapln2	hapln2	hyaluronan and proteoglycan link protein 2	1	28.3128	28.7946	Non differentially expressed
LOC100706002	gria4		glutamate receptor 4	1.24431	28.3123	23.1893	Non differentially expressed
LOC100698754	slc1a3	SLC1A3	excitatory amino acid transporter 1	1	28.3005	27.2833	Non differentially expressed
crtc1			CREB regulated transcription coactivator 1	1.20635	28.298	21.7423	Non differentially expressed
LOC100694270		ssh1b	protein phosphatase Slingshot homolog 1	1.03297	28.2972	26.9776	Non differentially expressed
LOC100703525		TMCC3 (1 of many)	transmembrane and coiled-coil domain protein 3	1.48213	28.2936	18.9857	Non differentially expressed
cldn12		cldn12	claudin 12	1	28.2779	28.567	Non differentially expressed
LOC102082485			uncharacterized LOC102082485	1.31482	28.2673	37.3839	Non differentially expressed
LOC100702326			TRAF2 and NCK-interacting protein kinase	1.00393	28.2603	30.365	Non differentially expressed
ocrl			OCRL inositol polyphosphate-5-phosphatase	1.03461	28.2428	29.6092	Non differentially expressed
LOC100697000	lpar6		lysophosphatidic acid receptor 6	1.14242	28.2413	31.8425	Non differentially expressed
rps6ka6			ribosomal protein S6 kinase A6	1.55505	28.2257	44.8883	Non differentially expressed
LOC100705697		rtn2a	reticulon-1-A	1.1403	28.217	24.5942	Non differentially expressed
mark2			microtubule affinity regulating kinase 2	1.19719	28.2083	23.2748	Non differentially expressed
cacng5		cacng5a	calcium voltage-gated channel auxiliary subunit gamma 5	1.20684	28.1993	23.1157	Non differentially expressed
LOC100700631		taok2a	serine/threonine-protein kinase TAO2	1.09776	28.1959	25.4691	Non differentially expressed
nat16	HISAT	nat16	N-acetyltransferase 16 (putative)	1.55913	28.1847	20.3971	Non differentially expressed
lingo2		lingo2a	leucine rich repeat and Ig domain containing 2	1.39267	28.1835	20.2221	Non differentially expressed
LOC100692431		NUDT4	diphosphoinositol polyphosphate phosphohydrolase 3-beta	1.48169	28.1739	42.0838	Non differentially expressed
vti1b		vti1b	vesicle transport through interaction with t-SNAREs 1B	1.0644	28.1644	26.1902	Non differentially expressed
kpnb1		kpnb1	karyopherin subunit beta 1	1.0214	28.1624	29.3074	Non differentially expressed
cnot9			CCR4-NOT transcription complex subunit 9	1.49117	28.1621	18.8178	Non differentially expressed
ppara	PPAR		peroxisome proliferator activated receptor alpha	1.00453	28.1611	25.6926	Non differentially expressed
LOC100706765		slc8a4b	sodium/calcium exchanger 1	1.19824	28.1568	21.965	Non differentially expressed
tspan14			tetraspanin 14	1.19822	28.1534	23.1066	Non differentially expressed
LOC102077550	agbl4, bend5		cytosolic carboxypeptidase 6	1.05703	28.1524	26.4071	Non differentially expressed
rnf144a			ring finger protein 144A	1.08178	28.148	31.8571	Non differentially expressed
pde4d		pde4d	phosphodiesterase 4D	1.22737	28.1275	20.3812	Non differentially expressed
tlcd5	tmem136	tmem136a	TLC domain containing 5	1	28.1167	23.8577	Non differentially expressed
LOC100702318		lgals9l3	galectin-9	1.24586	28.1156	22.5132	Non differentially expressed
abtb1		abtb1	ankyrin repeat and BTB domain containing 1	1.12311	28.1139	24.5184	Non differentially expressed
fyttd1			forty-two-three domain containing 1	1.57021	28.1122	44.5779	Non differentially expressed
LOC100711236	tsc22d2		TSC22 domain family protein 2	1.0356	28.1035	30.036	Non differentially expressed
LOC100708172	kat6a		histone acetyltransferase KAT6A	1.07631	28.0951	31.5837	Non differentially expressed
LOC100711184	tlk2	tlk2	serine/threonine-protein kinase tousled-like 2	1.23933	28.0819	34.2639	Non differentially expressed
LOC100694356		JMY (1 of many)	junction-mediating and -regulatory protein	1.27207	28.0817	36.7832	Non differentially expressed
LOC100697878			putative RNA-binding protein Luc7-like 2	1.03992	28.0732	29.6453	Non differentially expressed
strn4			striatin 4	1.23909	28.0671	34.5845	Non differentially expressed
mxd1		mxd1	MAX dimerization protein 1	1.21035	28.0468	22.4645	Non differentially expressed
LOC100698544	cdc42bpb		serine/threonine-protein kinase MRCK beta	1	28.0382	28.7778	Non differentially expressed
jmjd1c			jumonji domain containing 1C	1	28.0293	28.9311	Non differentially expressed
LOC100696008			RNA-binding protein 4B	1.36494	28.0236	20.3921	Non differentially expressed
LOC100702257			uncharacterized LOC100702257	1.24285	28.0207	22.1171	Non differentially expressed
stip1			stress induced phosphoprotein 1	1.50665	28.0114	18.5715	Non differentially expressed
kansl2			KAT8 regulatory NSL complex subunit 2	1.87234	28.0083	52.9498	Non differentially expressed
cars			cysteinyl-tRNA synthetase	1.04079	27.9924	26.7106	Non differentially expressed
LOC100692637			alpha-internexin	1.08884	27.9905	30.0445	Non differentially expressed
kpna5			karyopherin subunit alpha 5	1.1236	27.9682	32.9119	Non differentially expressed
LOC100704986		si:dkey-32e23.4	dynamin-1-like protein	1.15026	27.968	23.8115	Non differentially expressed
LOC100707977			growth arrest and DNA damage-inducible protein GADD45 beta	1.38212	27.9658	40.4074	Non differentially expressed
LOC100707454			probable thiopurine S-methyltransferase	1.06866	27.9637	29.5005	Non differentially expressed
LOC100692056		EN1 (1 of many)	homeobox protein engrailed-1-B	1.16378	27.9462	18.486	Non differentially expressed
LOC100691126		si:ch211-71n6.4	para-nitrobenzyl esterase	1.19255	27.9435	23.6619	Non differentially expressed
LOC100690497			ladderlectin	1	27.9386	21.5245	Non differentially expressed
zc3hc1		zc3hc1	zinc finger C3HC-type containing 1	1.04672	27.9283	26.5469	Non differentially expressed
sar1a			secretion associated Ras related GTPase 1A	1.04673	27.9261	28.858	Non differentially expressed
LOC100709098		scarb2a	lysosome membrane protein 2	1.5568	27.9228	16.9556	Non differentially expressed
LOC100696469		brd8	bromodomain-containing protein 8	1.07456	27.92	27.009	Non differentially expressed
rapgef1			Rap guanine nucleotide exchange factor 1	1.13719	27.9188	24.4136	Non differentially expressed
bloc1s6		bloc1s6	biogenesis of lysosomal organelles complex 1 subunit 6	1	27.9076	26.7574	Non differentially expressed
prdm8			PR/SET domain 8	1.6758	27.9075	30.2836	Non differentially expressed
LOC100704464	TP2, piscidin-2		moronecidin	1.12208	27.907	14.6518	Non differentially expressed
tmem169		tmem169b	transmembrane protein 169	1.63647	27.9012	16.8777	Non differentially expressed
zdhhc15			zinc finger DHHC-type containing 15	1.09958	27.9	24.6072	Non differentially expressed
rnls		rnls	renalase, FAD dependent amine oxidase	1.63097	27.8968	16.4751	Non differentially expressed
LOC102079445			remodeling and spacing factor 1	1.22806	27.8894	34.4944	Non differentially expressed
bad			BCL2 associated agonist of cell death	1.35002	27.8805	38.6231	Non differentially expressed
lg22h1orf43	clg22h1orf43	zgc:123238	linkage group 22 C1orf43 homolog	1.08237	27.8765	24.7281	Non differentially expressed
mrtfa	mkl1		myocardin related transcription factor A	1.25283	27.875	21.8634	Non differentially expressed
med28		med28	mediator complex subunit 28	1.22436	27.8704	35.4344	Non differentially expressed
camsap1			calmodulin regulated spectrin associated protein 1	1.29531	27.8661	21.3766	Non differentially expressed
rap2b		RAP2B	RAP2B, member of RAS oncogene family	1.15044	27.8625	31.1175	Non differentially expressed
fat2			FAT atypical cadherin 2	1.38768	27.86	23.8891	Non differentially expressed
aida		aida	axin interactor, dorsalization associated	1.26124	27.855	22.1897	Non differentially expressed
LOC100691442	vmp1	vmp1	vacuole membrane protein 1	1.20306	27.854	22.712	Non differentially expressed
LOC100698181		si:dkey-6n21.13	P2Y purinoceptor 3	1.50469	27.848	18.1839	Non differentially expressed
LOC100704145		plppr2a	phospholipid phosphatase-related protein type 5	1.17578	27.8472	21.2471	Non differentially expressed
stag1		stag1a	stromal antigen 1	1.56553	27.8401	18.0133	Non differentially expressed
LOC100705156		CHMP6 (1 of many)	charged multivesicular body protein 6	1.21511	27.8376	22.6862	Non differentially expressed
cptp		cptp	ceramide-1-phosphate transfer protein	1.30284	27.8112	20.8748	Non differentially expressed
atp9b			ATPase phospholipid transporting 9B (putative)	1.33392	27.8033	20.9407	Non differentially expressed
tex261		tex261	testis expressed 261	1.05522	27.799	26.4136	Non differentially expressed
LOC100709855			IQ motif and SEC7 domain-containing protein 3	1.17988	27.7981	33.6461	Non differentially expressed
wipi1		WIPI1	WD repeat domain, phosphoinositide interacting 1	1.12124	27.7952	32.3832	Non differentially expressed
cse1l	Exp2, cas, xpo2	cse1l	chromosome segregation 1 like	1.4791	27.7883	41.127	Non differentially expressed
dcaf13		dcaf13	DDB1 and CUL4 associated factor 13	1.07126	27.7882	25.46	Non differentially expressed
rpf2		rpf2	ribosome production factor 2 homolog	1.16656	27.7781	32.6299	Non differentially expressed
galm			galactose mutarotase	1.13913	27.7757	24.1901	Non differentially expressed
atrnl1			attractin like 1	1.04361	27.7664	26.5377	Non differentially expressed
LOC102081481	pelp1		proline-, glutamic acid- and leucine-rich protein 1	1.08311	27.7634	25.7789	Non differentially expressed
rab40c		rab40c	RAB40C, member RAS oncogene family	1.44054	27.7582	40.3418	Non differentially expressed
LOC100690324			C-Jun-amino-terminal kinase-interacting protein 1	1	27.7577	28.0058	Non differentially expressed
slc27a4			solute carrier family 27 member 4	1.0262	27.7499	26.8327	Non differentially expressed
LOC100707452			sodium/hydrogen exchanger 6	1.12571	27.7442	31.7681	Non differentially expressed
ppp1r13b			protein phosphatase 1 regulatory subunit 13B	1.09397	27.7416	31.9998	Non differentially expressed
LOC100694521			potassium channel subfamily T member 1	1.31206	27.7337	21.4743	Non differentially expressed
nim1k		nim1k	NIM1 serine/threonine protein kinase	1.10853	27.7282	27.429	Non differentially expressed
bop1		bop1	BOP1 ribosomal biogenesis factor	1.05938	27.7037	28.8185	Non differentially expressed
bola3		bola3	bolA family member 3	1.25565	27.6943	21.6674	Non differentially expressed
cpne1		cpne1	copine 1	1.28006	27.6885	22.5682	Non differentially expressed
srgap1		srgap1a	SLIT-ROBO Rho GTPase activating protein 1	1.20897	27.6846	22.514	Non differentially expressed
LOC100696557			cell division control protein 42 homolog	1.28231	27.6753	23.7923	Non differentially expressed
b4galnt4			beta-1,4-N-acetyl-galactosaminyltransferase 4	1.10163	27.6751	30.6523	Non differentially expressed
mrps22			mitochondrial ribosomal protein S22	1.04215	27.6615	27.125	Non differentially expressed
trim33		trim33	tripartite motif containing 33	1.17809	27.6593	23.5026	Non differentially expressed
lgi2			leucine rich repeat LGI family member 2	1	27.6573	26.367	Non differentially expressed
tmem38a		tmem38a	transmembrane protein 38A	1.03754	27.6572	28.6868	Non differentially expressed
znf319		ZNF319	zinc finger protein 319	1.10789	27.6384	24.828	Non differentially expressed
hibch			3-hydroxyisobutyryl-CoA hydrolase	1.29319	27.6264	20.9473	Non differentially expressed
stam			signal transducing adaptor molecule	1.05781	27.6207	29.3222	Non differentially expressed
LOC100695921	rbms1		RNA-binding motif, single-stranded-interacting protein 1	1	27.6029	27.6155	Non differentially expressed
nckap5l			NCK associated protein 5 like	1.08819	27.6029	31.6718	Non differentially expressed
LOC100700740		PRMT8	protein arginine N-methyltransferase 8-B	1.99507	27.5971	13.1567	Non differentially expressed
wrap53			WD repeat containing antisense to TP53	1.57703	27.5956	17.1537	Non differentially expressed
LOC100707149		ca10a	carbonic anhydrase-related protein 10	1.10276	27.574	31.9148	Non differentially expressed
tnr		tnr	tenascin R	1.0885	27.566	23.6061	Non differentially expressed
LOC100698911			multiple inositol polyphosphate phosphatase 1	1.02229	27.5651	26.347	Non differentially expressed
trub1			TruB pseudouridine synthase family member 1	1.11431	27.5598	24.4528	Non differentially expressed
LOC100708831		slc43a2a	large neutral amino acids transporter small subunit 4	1.871	27.5529	52.7877	Non differentially expressed
tcf20			transcription factor 20	1.24139	27.5466	33.7575	Non differentially expressed
rapgef2			Rap guanine nucleotide exchange factor 2	1.06315	27.5333	25.4897	Non differentially expressed
hivep1		hivep1	human immunodeficiency virus type I enhancer binding protein 1	1.15859	27.5329	31.244	Non differentially expressed
znf318			zinc finger protein 318	1.10857	27.5313	24.9649	Non differentially expressed
coq3			coenzyme Q3, methyltransferase	1.64319	27.5294	16.5277	Non differentially expressed
cpeb3			cytoplasmic polyadenylation element binding protein 3	1	27.5251	28.1121	Non differentially expressed
rnf111		rnf111	ring finger protein 111	1.10756	27.5113	29.928	Non differentially expressed
slc8b1			solute carrier family 8 member B1	1.42261	27.4967	43.171	Non differentially expressed
pak6		pak6a	p21 (RAC1) activated kinase 6	1.23041	27.4957	22.7243	Non differentially expressed
ralgps1			Ral GEF with PH domain and SH3 binding motif 1	1.6248	27.4953	15.9462	Non differentially expressed
magi1			membrane associated guanylate kinase, WW and PDZ domain containing 1	1.10956	27.4842	23.7108	Non differentially expressed
dgkb		dgkb	diacylglycerol kinase beta	1	27.472	26.6531	Non differentially expressed
abhd6			abhydrolase domain containing 6	1.90073	27.4719	14.9252	Non differentially expressed
cactin		cactin	cactin, spliceosome C complex subunit	1.67609	27.4712	46.3725	Non differentially expressed
map4k5			mitogen-activated protein kinase kinase kinase kinase 5	1.09799	27.4668	24.9423	Non differentially expressed
glmp			glycosylated lysosomal membrane protein	1.0414	27.4655	25.7398	Non differentially expressed
LOC100703466			calcium-binding protein 7	1.18254	27.4645	20.5165	Non differentially expressed
LOC100689791	ankrd28	ankrd28b	serine/threonine-protein phosphatase 6 regulatory ankyrin repeat subunit A	1.00691	27.4626	28.0453	Non differentially expressed
git2			GIT ArfGAP 2	1.06229	27.4485	29.3205	Non differentially expressed
phf2			PHD finger protein 2	1.13234	27.4467	23.3233	Non differentially expressed
adcy7			adenylate cyclase 7	1.40964	27.4386	19.3079	Non differentially expressed
LOC100709267			GDNF family receptor alpha-2	1.17138	27.4358	22.8116	Non differentially expressed
LOC100703720			tetraspanin-15	1.21887	27.4312	22.334	Non differentially expressed
dis3l2			DIS3 like 3'-5' exoribonuclease 2	1.5404	27.4292	42.9868	Non differentially expressed
LOC100707612		si:dkeyp-120h9.1	Y+L amino acid transporter 2	1.43545	27.4289	18.6158	Non differentially expressed
tbcd		tbcd	tubulin folding cofactor D	1.07542	27.417	25.3272	Non differentially expressed
nploc4		nploc4	NPL4 homolog, ubiquitin recognition factor	1	27.4116	27.6231	Non differentially expressed
LOC100699742		si:ch211-153b23.5	ES1 protein homolog, mitochondrial	1.24238	27.4084	34.4669	Non differentially expressed
tmem87b			transmembrane protein 87B	1.11385	27.405	30.2051	Non differentially expressed
LOC100693154		tmem56a	transmembrane protein 56-B	1	27.403	28.0334	Non differentially expressed
ralgapb			Ral GTPase activating protein non-catalytic beta subunit	1.00456	27.3986	26.482	Non differentially expressed
suclg2			succinate-CoA ligase GDP-forming beta subunit	1.1531	27.3858	23.373	Non differentially expressed
mctp1			multiple C2 and transmembrane domain containing 1	1.17134	27.3715	23.415	Non differentially expressed
LOC100689845			zinc finger protein ZXDC	1.86426	27.3708	51.134	Non differentially expressed
drg2		drg2	developmentally regulated GTP binding protein 2	1.03616	27.3706	25.471	Non differentially expressed
dennd4b		dennd4b	DENN domain containing 4B	1.00005	27.3677	27.1077	Non differentially expressed
LOC100698743		zgc:91818	receptor activity-modifying protein 1	1.35769	27.3624	19.2768	Non differentially expressed
gtf2b		gtf2b	general transcription factor IIB	1.8867	27.3619	53.5751	Non differentially expressed
rhobtb2		rhobtb2a	Rho related BTB domain containing 2	1.04348	27.3552	27.9077	Non differentially expressed
znf423			zinc finger protein 423	1.02642	27.3498	29.4931	Non differentially expressed
reep3			receptor accessory protein 3	1.04937	27.3483	28.9742	Non differentially expressed
tasp1			taspase 1	1.47395	27.3439	18.1122	Non differentially expressed
LOC102080474			PR domain zinc finger protein 2	1	27.3285	26.5107	Non differentially expressed
ireb2		ireb2	iron responsive element binding protein 2	1.17661	27.322	22.9273	Non differentially expressed
LOC100711250			rho GTPase-activating protein 21	1.09533	27.3186	30.1089	Non differentially expressed
LOC100697703			glycerophosphodiester phosphodiesterase 1	1.12474	27.3186	30.7997	Non differentially expressed
atpaf2		atpaf2	ATP synthase mitochondrial F1 complex assembly factor 2	1.22105	27.3155	22.4456	Non differentially expressed
mras			muscle RAS oncogene homolog	1.02776	27.3091	25.8216	Non differentially expressed
rab24		rab24	RAB24, member RAS oncogene family	1.05365	27.3088	25.6795	Non differentially expressed
agk			acylglycerol kinase	1.20014	27.3083	21.7121	Non differentially expressed
LOC100691563		capn5b	calpain-5	1.83926	27.2999	14.2608	Non differentially expressed
ddx47			DEAD-box helicase 47	1.40099	27.2986	19.1188	Non differentially expressed
LOC100693785	pcdh9	PCDH9	protocadherin-9	1.27622	27.2953	20.9016	Non differentially expressed
sos1			SOS Ras/Rac guanine nucleotide exchange factor 1	1.03044	27.275	28.6366	Non differentially expressed
LOC102082068			myomegalin	1.3192	27.2738	20.4955	Non differentially expressed
rabif		rabif	RAB interacting factor	1.12503	27.271	23.4058	Non differentially expressed
nosip			nitric oxide synthase interacting protein	1	27.2709	27.913	Non differentially expressed
tcf25		tcf25	transcription factor 25	1.00391	27.2692	27.6301	Non differentially expressed
LOC100699447			ubiquitin carboxyl-terminal hydrolase 31	1.09199	27.2682	29.1879	Non differentially expressed
tdrd7		tdrd7b	tudor domain containing 7	1.23118	27.267	20.8308	Non differentially expressed
kiaa1841		si:ch211-189k9.2	KIAA1841 ortholog	1.2268	27.2665	21.5408	Non differentially expressed
trim62			tripartite motif containing 62	1.06336	27.266	24.6073	Non differentially expressed
sgpl1		sgpl1	sphingosine-1-phosphate lyase 1	1	27.2648	28.4592	Non differentially expressed
LOC100708927			excitatory amino acid transporter 1	1.09487	27.2522	36.6132	Non differentially expressed
sec23a			Sec23 homolog A, coat complex II component	1.18608	27.2517	33.5868	Non differentially expressed
zcchc9		zcchc9	zinc finger CCHC-type containing 9	1.11	27.2504	24.0343	Non differentially expressed
LOC100709613			ankyrin repeat and BTB/POZ domain-containing protein BTBD11-A	1.15779	27.2434	22.2788	Non differentially expressed
LOC100691664			putative leucine-rich repeat-containing protein DDB_G0290503	1.18102	27.2285	22.901	Non differentially expressed
LOC100692795		zgc:154075	putative oxidoreductase YteT	1.24189	27.2257	21.2382	Non differentially expressed
LOC100693780			neural Wiskott-Aldrich syndrome protein	1.00954	27.2188	26.6545	Non differentially expressed
tob2			transducer of ERBB2, 2	1.50268	27.2053	42.8714	Non differentially expressed
LOC102082621			succinate-semialdehyde dehydrogenase, mitochondrial	1	27.1943	29.5095	Non differentially expressed
fam219b		fam219b	family with sequence similarity 219 member B	1.0451	27.1941	29.3082	Non differentially expressed
LOC100703340	lrrc75b	lrrc75ba	leucine-rich repeat-containing protein 75B	1.28911	27.1939	34.6464	Non differentially expressed
LOC100696843	tomm40	tomm40	mitochondrial import receptor subunit TOM40 homolog	1	27.187	27.2044	Non differentially expressed
kirrel3		KIRREL3	kirre like nephrin family adhesion molecule 3	1.26071	27.1795	20.8242	Non differentially expressed
LOC100707238		bokb	bcl-2-related ovarian killer protein homolog B	1.16957	27.1721	32.7998	Non differentially expressed
tmem185a		tmem185	transmembrane protein 185A	1.27967	27.1713	34.6061	Non differentially expressed
map7			microtubule associated protein 7	1.88639	27.1594	14.1901	Non differentially expressed
LOC100695517		si:ch73-12o23.1	lysosomal alpha-glucosidase	1.19001	27.1593	32.7273	Non differentially expressed
LOC100690473	pik3r3	pik3r3b	phosphatidylinositol 3-kinase regulatory subunit gamma	1.17571	27.1564	20.5403	Non differentially expressed
LOC100703802		sypl2b	synaptophysin-like protein 1	1.03152	27.1553	26.1206	Non differentially expressed
rnf6		rnf6	ring finger protein 6	1.87521	27.1437	49.6939	Non differentially expressed
cuedc2		cuedc2	CUE domain containing 2	1.10286	27.1368	24.0699	Non differentially expressed
paxx	clg12h9orf142, lg12h9orf142		PAXX non-homologous end joining factor	1.39215	27.1327	19.6184	Non differentially expressed
LOC102080101			NACHT, LRR and PYD domains-containing protein 12-like	1	27.1305	27.3842	Non differentially expressed
LOC100701023	wwp1	wwp1	NEDD4-like E3 ubiquitin-protein ligase WWP1	1.18134	27.1256	22.9007	Non differentially expressed
gpatch2l			G-patch domain containing 2 like	1.1211	27.1234	23.8387	Non differentially expressed
pi4k2b		pi4k2b	phosphatidylinositol 4-kinase type 2 beta	1.34483	27.1121	36.8149	Non differentially expressed
gtf3c6			general transcription factor IIIC subunit 6	1.08032	27.0896	25.1814	Non differentially expressed
LOC102082856	kiaa1549		UPF0606 protein KIAA1549	1.53711	27.0886	17.9211	Non differentially expressed
riok3			RIO kinase 3	1.17808	27.0863	32.9519	Non differentially expressed
coq7		coq7	coenzyme Q7, hydroxylase	1.29396	27.0802	21.3143	Non differentially expressed
LOC100705832			cytochrome c oxidase assembly protein COX15 homolog	1.44125	27.0766	18.7983	Non differentially expressed
arhgap9			Rho GTPase activating protein 9	1.80363	27.0731	16.1562	Non differentially expressed
LOC100694393		epc1a	enhancer of polycomb homolog 1	1.47669	27.0627	39.2903	Non differentially expressed
pi4k2a		pi4k2a	phosphatidylinositol 4-kinase type 2 alpha	1.20228	27.0592	32.6944	Non differentially expressed
ubr4			ubiquitin protein ligase E3 component n-recognin 4	1.22451	27.0418	21.7415	Non differentially expressed
LOC100711883			tomoregulin-1	1.01334	27.0412	25.637	Non differentially expressed
tcf3			transcription factor 3	1.15704	27.0395	23.765	Non differentially expressed
mrpl37		mrpl37	mitochondrial ribosomal protein L37	1.04362	27.0327	25.712	Non differentially expressed
timm22		TIMM22	translocase of inner mitochondrial membrane 22	1.21036	27.0308	33.5877	Non differentially expressed
LOC100691430			cysteine-rich with EGF-like domain protein 1	1.03335	27.0188	25.3036	Non differentially expressed
LOC100703352		rab8a	ras-related protein Rab-8A	1.0278	27.0168	28.0565	Non differentially expressed
utrn			utrophin	1.24204	27.015	21.7849	Non differentially expressed
lg16h2orf76	clg16-21h2orf76		linkage group 16 C2orf76 homolog	1	27.0119	27.1886	Non differentially expressed
abhd14b		abhd14b	abhydrolase domain containing 14B	1.12203	27.009	25.2882	Non differentially expressed
tmem205		tmem205	transmembrane protein 205	1.10726	27.0019	24.796	Non differentially expressed
kctd10		kctd10	potassium channel tetramerization domain containing 10	1.51191	26.9943	39.3363	Non differentially expressed
tlk1		tlk1a	tousled like kinase 1	1.03283	26.9878	28.227	Non differentially expressed
yme1l1		yme1l1a	YME1 like 1 ATPase	1.0263	26.9776	25.0934	Non differentially expressed
LOC100706045			ceramide synthase 2	1.04348	26.9776	28.5587	Non differentially expressed
LOC100698812		zgc:112496	uncharacterized LOC100698812	1.75854	26.9771	15.5063	Non differentially expressed
LOC100704482			pre-B-cell leukemia transcription factor 1	1.61127	26.973	16.6735	Non differentially expressed
LOC102083201			glypican-1	1.17725	26.9728	22.0803	Non differentially expressed
oser1			oxidative stress responsive serine rich 1	1.83599	26.966	52.4669	Non differentially expressed
sptlc2		sptlc2b	serine palmitoyltransferase long chain base subunit 2	1.38042	26.9644	37.2896	Non differentially expressed
mboat1		mboat1	membrane bound O-acyltransferase domain containing 1	1.04937	26.9595	28.6554	Non differentially expressed
slc4a1ap		slc4a1ap	solute carrier family 4 member 1 adaptor protein	1.03398	26.9553	25.855	Non differentially expressed
rln3		rln3b	relaxin 3	1.17389	26.9539	22.9325	Non differentially expressed
LOC100703476			integrin beta-2	1.44979	26.9435	19.9815	Non differentially expressed
wdr45b		wdr45b	WD repeat domain 45B	1.15013	26.9334	23.1579	Non differentially expressed
pcnx4		pcnx4	pecanex 4	1.14314	26.9274	23.1501	Non differentially expressed
mrpl38		mrpl38	mitochondrial ribosomal protein L38	1.62948	26.9041	16.2684	Non differentially expressed
lg5h1orf50	clg5h1orf50, cunh1orf50		linkage group 5 C1orf50 homolog	1.56165	26.9023	17.3364	Non differentially expressed
LOC100711230		AIF1	allograft inflammatory factor 1	1.73918	26.9008	15.3391	Non differentially expressed
mta1			metastasis associated 1	1.18598	26.9001	22.2754	Non differentially expressed
LOC100704529			sodium- and chloride-dependent taurine transporter	1.05622	26.8936	27.1601	Non differentially expressed
cmtm4			CKLF like MARVEL transmembrane domain containing 4	1.03297	26.8791	28.2064	Non differentially expressed
trappc13		trappc13	trafficking protein particle complex 13	1.1887	26.879	32.0706	Non differentially expressed
cpne9			copine family member 9	1.11121	26.8779	29.3952	Non differentially expressed
fgd1			FYVE, RhoGEF and PH domain containing 1	1.22167	26.8745	21.2908	Non differentially expressed
LOC100696591	jph3		junctophilin-3	1.05804	26.8708	24.9074	Non differentially expressed
cic			capicua transcriptional repressor	1.30807	26.8659	35.4754	Non differentially expressed
sema5b		sema5ba	semaphorin 5B	1	26.8495	26.2949	Non differentially expressed
mfsd14a		hiat1a	major facilitator superfamily domain containing 14A	1.0979	26.8473	29.7824	Non differentially expressed
babam1			BRISC and BRCA1 A complex member 1	1.01514	26.8426	27.5611	Non differentially expressed
LOC100708879			serine/threonine-protein kinase N1	1.12894	26.8227	24.7557	Non differentially expressed
commd9			COMM domain containing 9	1.09342	26.8205	24.2365	Non differentially expressed
abcf3			ATP binding cassette subfamily F member 3	1.07469	26.8078	24.0064	Non differentially expressed
LOC100693739			serine/threonine-protein phosphatase 6 regulatory ankyrin repeat subunit A	1.27026	26.8073	22.2134	Non differentially expressed
LOC100703114		rtn4rl1a	reticulon-4 receptor-like 1	1.29922	26.8032	21.0181	Non differentially expressed
akap6			A-kinase anchoring protein 6	1.09503	26.8007	24.4255	Non differentially expressed
LOC100705220		nsmfa	NMDA receptor synaptonuclear signaling and neuronal migration factor	1.57859	26.7972	17.2708	Non differentially expressed
zc3h10			zinc finger CCCH-type containing 10	1.02781	26.7943	27.8707	Non differentially expressed
snrnp200		snrnp200	small nuclear ribonucleoprotein U5 subunit 200	1.19634	26.7847	32.1716	Non differentially expressed
cyhr1			cysteine and histidine rich 1	1.69033	26.7841	15.4632	Non differentially expressed
LOC100692294			thymocyte selection-associated high mobility group box protein TOX	1.04602	26.7802	28.0599	Non differentially expressed
LOC100705514	efna1		ephrin-A1	1.15624	26.7709	40.8799	Non differentially expressed
xrn2			5'-3' exoribonuclease 2	1.08692	26.7678	29.6847	Non differentially expressed
htt			huntingtin	1.02729	26.7628	25.1801	Non differentially expressed
znf414			zinc finger protein 414	1.06298	26.762	28.608	Non differentially expressed
prrc2b			proline rich coiled-coil 2B	1.50263	26.7605	17.7635	Non differentially expressed
adrb1			adrenoceptor beta 1	1.45386	26.7588	16.8438	Non differentially expressed
LOC100711863			guanine nucleotide-binding protein G(I)/G(S)/G(O) subunit gamma-7	1.52173	26.7533	17.1124	Non differentially expressed
ccdc127		zmp:0000000930	coiled-coil domain containing 127	1.75902	26.7482	14.394	Non differentially expressed
ccnq	fam58a	ccnq	cyclin Q	1.47159	26.7445	17.961	Non differentially expressed
fam13a			family with sequence similarity 13 member A	1.23978	26.7347	20.9359	Non differentially expressed
atrn			attractin	1.34413	26.7231	19.4149	Non differentially expressed
phf21a			PHD finger protein 21A	1.16091	26.714	31.4869	Non differentially expressed
LOC100695260		zgc:64051	leukocyte surface antigen CD53	1.7204	26.7117	46.0562	Non differentially expressed
ano4		ANO4	anoctamin 4	1.17481	26.7077	22.9671	Non differentially expressed
ngly1			N-glycanase 1	1.31029	26.6909	19.826	Non differentially expressed
LOC100707048		ctbp1	C-terminal-binding protein 1	1.16896	26.6799	23.4316	Non differentially expressed
LOC100694684		si:dkey-12h9.6	macoilin-1	1.07921	26.6738	24.9795	Non differentially expressed
LOC100700754			protein FAM98B	1.12269	26.6674	30.1662	Non differentially expressed
cul5		cul5b	cullin 5	1.10642	26.6599	23.6956	Non differentially expressed
tiparp			TCDD inducible poly(ADP-ribose) polymerase	1.14176	26.6518	32.5564	Non differentially expressed
rfxap		rfxap	regulatory factor X associated protein	1.04026	26.6404	28.1542	Non differentially expressed
trappc8			trafficking protein particle complex 8	1.2745	26.6403	34.3162	Non differentially expressed
eif2b3		eif2b3	eukaryotic translation initiation factor 2B subunit gamma	1.05538	26.6368	29.3983	Non differentially expressed
LOC100692900			R3H domain-containing protein 4	1.27118	26.634	36.1029	Non differentially expressed
ccdc59		ccdc59	coiled-coil domain containing 59	1.12423	26.6252	21.3237	Non differentially expressed
cand1		cand1	cullin associated and neddylation dissociated 1	1.1488	26.6214	23.7852	Non differentially expressed
zbtb38			zinc finger and BTB domain containing 38	1.01411	26.6198	27.567	Non differentially expressed
ddx41			DEAD-box helicase 41	1.00277	26.5982	26.642	Non differentially expressed
LOC100692336	tnik		TRAF2 and NCK-interacting protein kinase	1	26.5965	26.6354	Non differentially expressed
acbd6			acyl-CoA binding domain containing 6	1.1509	26.5941	23.4062	Non differentially expressed
LOC100690586			serine hydroxymethyltransferase, mitochondrial	1.26693	26.5724	34.5673	Non differentially expressed
msi1		MSI1	musashi RNA binding protein 1	1.41424	26.5709	18.7215	Non differentially expressed
LOC100699181			neurofascin	1.50816	26.5679	18.9422	Non differentially expressed
abca3			ATP binding cassette subfamily A member 3	1.00396	26.56	26.8123	Non differentially expressed
sf3b4		sf3b4	splicing factor 3b subunit 4	1.30617	26.5589	35.1924	Non differentially expressed
LOC100704768	slc4a8	slc4a8	electroneutral sodium bicarbonate exchanger 1	1	26.558	26.9001	Non differentially expressed
LOC100706369			solute carrier family 41 member 1	1.00437	26.5563	25.5249	Non differentially expressed
kiaa0355		si:ch211-79l17.1	KIAA0355 ortholog	1.00517	26.5532	27.1341	Non differentially expressed
sfxn1		sfxn1	sideroflexin 1	1.06368	26.5335	29.4524	Non differentially expressed
cog5			component of oligomeric golgi complex 5	1.11292	26.5306	23.3019	Non differentially expressed
fndc4		fndc4a	fibronectin type III domain containing 4	1.21226	26.4749	20.9954	Non differentially expressed
LOC100690969			E3 ubiquitin-protein ligase DTX4	1.08442	26.4735	29.6088	Non differentially expressed
dexi			Dexi homolog	1.18011	26.47	22.0537	Non differentially expressed
LOC100692341			macoilin-1	1.00187	26.4638	26.0451	Non differentially expressed
LOC100695351		rbb4l	histone-binding protein RBBP7	1	26.4637	26.4318	Non differentially expressed
mest			mesoderm specific transcript	1.03202	26.4577	26.153	Non differentially expressed
LOC102077222			acyl-CoA-binding domain-containing protein 5-B	1.22488	26.4576	21.1225	Non differentially expressed
LOC102080858			zinc finger protein 219	1.06065	26.4559	25.3088	Non differentially expressed
wdsub1			WD repeat, sterile alpha motif and U-box domain containing 1	1.29204	26.4551	34.4088	Non differentially expressed
fibcd1		fibcd1	fibrinogen C domain containing 1	1.32419	26.441	18.4961	Non differentially expressed
med12			mediator complex subunit 12	1.03775	26.4393	27.7554	Non differentially expressed
mrtfb	mkl2	mrtfba	myocardin related transcription factor B	1.15941	26.4357	30.9119	Non differentially expressed
LOC100694327	daam2	daam2	disheveled-associated activator of morphogenesis 2	1.05495	26.4241	24.1156	Non differentially expressed
LOC102080083			transcription factor HIVEP3	1	26.4235	25.6471	Non differentially expressed
LOC100704048	slc12a2	slc12a2	solute carrier family 12 member 2	1.01478	26.4202	26.9771	Non differentially expressed
itgb8			integrin subunit beta 8	1.42432	26.4124	18.2686	Non differentially expressed
babam2	bre	babam2	BRISC and BRCA1 A complex member 2	1.05584	26.4004	24.8749	Non differentially expressed
snx24		snx24	sorting nexin 24	1.18736	26.3999	31.4978	Non differentially expressed
LOC100705252			cGMP-dependent protein kinase 1	1.22526	26.3991	20.5785	Non differentially expressed
LOC100701389		st6galnac4	alpha-N-acetylgalactosaminide alpha-2,6-sialyltransferase 3	1.23899	26.3938	21.3241	Non differentially expressed
fbxl15		fbxl15	F-box and leucine rich repeat protein 15	1.04605	26.3919	28.6953	Non differentially expressed
vps37b			VPS37B subunit of ESCRT-I	1.39701	26.3916	37.9925	Non differentially expressed
herc1			HECT and RLD domain containing E3 ubiquitin protein ligase family member 1	1.07975	26.3908	24.408	Non differentially expressed
dpagt1			dolichyl-phosphate N-acetylglucosaminephosphotransferase 1	1.10585	26.3864	23.8967	Non differentially expressed
ppig		PPIG	peptidylprolyl isomerase G	1.57306	26.3798	42.3437	Non differentially expressed
nubpl		nubpl	nucleotide binding protein like	1.67082	26.3706	15.6651	Non differentially expressed
slc16a2		SLC16A2	solute carrier family 16 member 2	1.15701	26.3682	22.7699	Non differentially expressed
smad7			SMAD family member 7	1.0453	26.3643	24.0292	Non differentially expressed
LOC100710086			uncharacterized LOC100710086	1.20802	26.3587	22.7753	Non differentially expressed
nfic			nuclear factor I C	1.17898	26.3475	33.2074	Non differentially expressed
lg5h12orf10	clg5h12orf10		linkage group 5 C12orf10 homolog	1.05611	26.3447	28.2648	Non differentially expressed
kcnq3			potassium voltage-gated channel subfamily Q member 3	1.14713	26.3406	22.7603	Non differentially expressed
LOC100710487			sodium- and chloride-dependent GABA transporter 2	1.47139	26.3379	17.1612	Non differentially expressed
proser1		proser1	proline and serine rich 1	1.04891	26.3276	28.5422	Non differentially expressed
rnf20			ring finger protein 20	1.03432	26.326	25.5265	Non differentially expressed
oxct1		oxct1a	3-oxoacid CoA-transferase 1	1.05071	26.3244	24.8568	Non differentially expressed
slc9a6		slc9a6a	solute carrier family 9 member A6	1.06489	26.3211	24.0782	Non differentially expressed
kdm3b			lysine demethylase 3B	1.15569	26.3199	30.8596	Non differentially expressed
LOC100697420		plod3	procollagen-lysine,2-oxoglutarate 5-dioxygenase 3	1.09282	26.3198	23.9453	Non differentially expressed
pagr1		pagr1	PAXIP1 associated glutamate rich protein 1	1.19009	26.3195	31.6111	Non differentially expressed
gas6			growth arrest specific 6	1.27884	26.3056	33.0052	Non differentially expressed
snrk			SNF related kinase	1.22591	26.2974	22.0126	Non differentially expressed
cacng3		cacng3b	calcium voltage-gated channel auxiliary subunit gamma 3	1.03699	26.2919	25.6634	Non differentially expressed
plpp4			phospholipid phosphatase 4	1.25143	26.2873	18.5907	Non differentially expressed
hk1	hki	hk1	hexokinase 1	1.10893	26.2864	29.7425	Non differentially expressed
LOC100709068			RNA-binding protein 4	1.01592	26.2857	25.7308	Non differentially expressed
parn		parn	poly(A)-specific ribonuclease	1.20204	26.2782	32.9687	Non differentially expressed
hdac11		hdac11	histone deacetylase 11	1.28714	26.2765	16.8718	Non differentially expressed
LOC100696542			LARGE xylosyl- and glucuronyltransferase 1	1.10711	26.2745	23.2594	Non differentially expressed
LOC100698058			unconventional myosin-IXa	1.07793	26.261	29.3671	Non differentially expressed
psmg2		zgc:136493	proteasome assembly chaperone 2	1.03026	26.2483	29.0389	Non differentially expressed
LOC102082136			E3 ubiquitin-protein ligase CBL-B	1.31733	26.2274	18.1861	Non differentially expressed
LOC100707274		tmpob	lamina-associated polypeptide 2	1.10735	26.2254	22.9401	Non differentially expressed
LOC100695530		kdm5bb	lysine-specific demethylase 5B-B	1.11703	26.2235	22.6866	Non differentially expressed
cabin1			calcineurin binding protein 1	1.00506	26.2098	25.621	Non differentially expressed
LOC100696909			early growth response protein 1-B	1.05648	26.206	27.8995	Non differentially expressed
pelo		pelo	pelota mRNA surveillance and ribosome rescue factor	1	26.2015	26.2322	Non differentially expressed
LOC102078812			uncharacterized LOC102078812	1.13456	26.1945	31.5234	Non differentially expressed
lemd3			LEM domain containing 3	1.06354	26.1933	27.4575	Non differentially expressed
LOC100706618			arf-GAP with coiled-coil, ANK repeat and PH domain-containing protein 3	1.21922	26.1821	21.6752	Non differentially expressed
rnd3		rnd3a	Rho family GTPase 3	1.06056	26.1685	24.5974	Non differentially expressed
rnf34		rnf34a	ring finger protein 34	1.2044	26.1526	31.7685	Non differentially expressed
rwdd4		rwdd	RWD domain containing 4	1.03601	26.1459	27.4738	Non differentially expressed
ppp1r9a		ppp1r9a	protein phosphatase 1 regulatory subunit 9A	1	26.1403	26.5351	Non differentially expressed
atp2b1			ATPase plasma membrane Ca2+ transporting 1	1.19412	26.1363	20.2955	Non differentially expressed
myo6			myosin VI	1.46003	26.1331	17.7399	Non differentially expressed
trappc2			trafficking protein particle complex 2	1.02455	26.127	25.0748	Non differentially expressed
lnpep		lnpep	leucyl and cystinyl aminopeptidase	1.32778	26.1035	34.7397	Non differentially expressed
ctsc		ctsc	cathepsin C	1.47569	26.0909	17.38	Non differentially expressed
tp53rk			TP53 regulating kinase	1.62505	26.0814	16.0638	Non differentially expressed
rnf122			ring finger protein 122	1.39077	26.0681	36.7095	Non differentially expressed
LOC102079351			cocaine- and amphetamine-regulated transcript protein	1.28854	26.0677	20.3861	Non differentially expressed
LOC100692532			prospero homeobox protein 1	1.13326	26.0677	21.5301	Non differentially expressed
LOC100697225		c7b	complement component C7	1.0217	26.0628	26.7678	Non differentially expressed
fgl2		fgl2a	fibrinogen like 2	1.45799	26.0574	17.0441	Non differentially expressed
erbin			erbb2 interacting protein	1.06278	26.0531	27.8641	Non differentially expressed
LOC100692088			tensin-2	1.01739	26.0526	27.3354	Non differentially expressed
plbd2		zgc:158619	phospholipase B domain containing 2	1.15397	26.0437	29.4392	Non differentially expressed
LOC100711757	calr3		calreticulin	1.20108	26.0376	21.1208	Non differentially expressed
dcaf15			DDB1 and CUL4 associated factor 15	1.33906	26.036	35.1991	Non differentially expressed
kctd15		KCTD15 (1 of many)	potassium channel tetramerization domain containing 15	1.17211	26.0306	21.3769	Non differentially expressed
LOC100701907			pleckstrin homology domain-containing family A member 5	1.21332	26.0301	32.8058	Non differentially expressed
LOC102081017			mucin-5AC	1.25526	26.0232	20.9866	Non differentially expressed
LOC100695490			chromobox protein homolog 2	1	26.0176	26.9415	Non differentially expressed
mrps26		mrps26	mitochondrial ribosomal protein S26	1.1995	26.0139	22.4333	Non differentially expressed
LOC100710800			storkhead-box protein 2	1.13274	26.0037	29.5443	Non differentially expressed
ift27			intraflagellar transport 27	1.67747	25.9862	15.3231	Non differentially expressed
LOC100695791			nuclear receptor subfamily 2 group F member 6	1.21233	25.9827	20.7028	Non differentially expressed
lrrc47			leucine rich repeat containing 47	1	25.9827	26.0483	Non differentially expressed
gpn2		gpn2	GPN-loop GTPase 2	1.1375	25.9801	22.5041	Non differentially expressed
dut		dut	deoxyuridine triphosphatase	1.08821	25.9782	28.4668	Non differentially expressed
LOC100697624	mex3a		RNA-binding protein MEX3A	1.05033	25.9769	26.8508	Non differentially expressed
LOC100691947			radixin	1.11622	25.971	29.2653	Non differentially expressed
dnm2		dnm2a	dynamin 2	1.06311	25.9562	23.793	Non differentially expressed
LOC100705548	doc2a		double C2-like domain-containing protein alpha	1.87021	25.9528	13.2617	Non differentially expressed
ryr2			ryanodine receptor 2	1.31415	25.9503	19.7862	Non differentially expressed
prelid1		prelid1a	PRELI domain containing 1	1.14108	25.9389	22.9868	Non differentially expressed
LOC100706205			uncharacterized LOC100706205	1.1009	25.9225	24.328	Non differentially expressed
pxk		pxk	PX domain containing serine/threonine kinase like	1.1192	25.9114	29.9778	Non differentially expressed
LOC100711257			dual specificity mitogen-activated protein kinase kinase 4	1.1103	25.9104	23.5656	Non differentially expressed
ctdspl2			CTD small phosphatase like 2	1.11046	25.906	23.0236	Non differentially expressed
aco1		aco1	aconitase 1	1.13304	25.9026	22.889	Non differentially expressed
prpf31		prpf31	pre-mRNA processing factor 31	1.11312	25.8952	29.37	Non differentially expressed
dab1			DAB adaptor protein 1	1.07531	25.8912	28.1727	Non differentially expressed
skil			SKI like proto-oncogene	1.24299	25.8855	21.1024	Non differentially expressed
LOC100694135			ADP-ribosylation factor-binding protein GGA1	1.07214	25.8813	23.1672	Non differentially expressed
atmin		atmin	ATM interactor	1.19045	25.8742	21.9374	Non differentially expressed
LOC100690522			E3 ubiquitin-protein ligase CIP8	1.1191	25.8739	29.31	Non differentially expressed
LOC100708328		qrich1	glutamine-rich protein 1	1.21203	25.8654	31.5164	Non differentially expressed
gosr2		gosr2	golgi SNAP receptor complex member 2	1.44165	25.8627	17.2239	Non differentially expressed
hdhd2			haloacid dehalogenase like hydrolase domain containing 2	1.1276	25.8548	22.5748	Non differentially expressed
LOC100707936		sdc4	syndecan-4	1.43273	25.8546	40.4155	Non differentially expressed
mtcl1			microtubule crosslinking factor 1	1.21739	25.8443	21.8366	Non differentially expressed
LOC100708232			BTB/POZ domain-containing protein 10	1.1042	25.8395	28.8579	Non differentially expressed
LOC100698195			purine nucleoside phosphorylase	1.46735	25.8355	37.971	Non differentially expressed
gemin8		gemin8	gem nuclear organelle associated protein 8	1.30992	25.8336	19.1363	Non differentially expressed
impad1			inositol monophosphatase domain containing 1	1.18409	25.8288	21.5464	Non differentially expressed
abcc9			ATP binding cassette subfamily C member 9	1.40628	25.8217	17.5383	Non differentially expressed
LOC100694875			arf-GAP with coiled-coil, ANK repeat and PH domain-containing protein 2	1.02656	25.8211	25.1989	Non differentially expressed
LOC100703626			tropomyosin alpha-1 chain	1.43961	25.8176	17.5569	Non differentially expressed
sbf1			SET binding factor 1	1.18797	25.8066	21.4719	Non differentially expressed
mesd	mesdc2	mesd	mesoderm development LRP chaperone	1.14483	25.8036	21.9474	Non differentially expressed
txnl4b		txnl4b	thioredoxin like 4B	1.27197	25.8025	20.5128	Non differentially expressed
agfg1			ArfGAP with FG repeats 1	1.10944	25.7981	28.9059	Non differentially expressed
LOC100699040	mxi1		max-interacting protein 1	1	25.7932	27.152	Non differentially expressed
kank4			KN motif and ankyrin repeat domains 4	1.31001	25.7923	19.4939	Non differentially expressed
hdac5		hdac5	histone deacetylase 5	1.15459	25.7865	22.0321	Non differentially expressed
agps		agps	alkylglycerone phosphate synthase	1.38934	25.7841	18.2613	Non differentially expressed
chd9			chromodomain helicase DNA binding protein 9	1.00964	25.7823	26.4055	Non differentially expressed
clip1			CAP-Gly domain containing linker protein 1	1.04152	25.7743	24.5544	Non differentially expressed
gatad2b			GATA zinc finger domain containing 2B	1.03753	25.7678	27.7764	Non differentially expressed
nprl3			NPR3 like, GATOR1 complex subunit	1.21989	25.7634	20.8866	Non differentially expressed
adar			adenosine deaminase RNA specific	1.52816	25.7548	16.6818	Non differentially expressed
LOC100699877			mitogen-activated protein kinase kinase kinase 7	1.08492	25.7408	32.3707	Non differentially expressed
LOC100703115		plxnb3	plexin-B1	1.2393	25.7397	19.937	Non differentially expressed
LOC100712136	lrp8		low-density lipoprotein receptor-related protein 8	1.25346	25.7354	33.4355	Non differentially expressed
ap4m1		ap4m1	adaptor related protein complex 4 subunit mu 1	1.34661	25.733	18.42	Non differentially expressed
LOC100697827			small integral membrane protein 10-like protein 2A	1.2454	25.7283	20.2749	Non differentially expressed
LOC100697389			YTH domain-containing family protein 1	1.17113	25.7206	30.3964	Non differentially expressed
LOC100698882		smn1	survival motor neuron protein 1	1.53622	25.7172	16.6466	Non differentially expressed
lg7h12orf29	lg4h12orf29		linkage group 7 C12orf29 homolog	1.17701	25.7152	21.4238	Non differentially expressed
LOC100710339			tricarboxylate transport protein, mitochondrial	1.5387	25.7126	15.927	Non differentially expressed
LOC100706698			kalirin	1.15231	25.7108	22.374	Non differentially expressed
snx19		snx19b	sorting nexin 19	1.31554	25.7011	19.5429	Non differentially expressed
LOC100707661			protein bassoon	1	25.6984	23.525	Non differentially expressed
LOC100696016		cox11	cytochrome c oxidase assembly protein COX11, mitochondrial	1.17598	25.6944	21.5872	Non differentially expressed
LOC109198028			protein FAM171B-like	1.08595	25.6924	26.9181	Non differentially expressed
ppp1r1c			protein phosphatase 1 regulatory inhibitor subunit 1C	1	25.6923	23.9767	Non differentially expressed
rasgrp2		RASGRP2	RAS guanyl releasing protein 2	1.24585	25.6919	20.0806	Non differentially expressed
LOC100692416	mapk14	MAPK14	mitogen-activated protein kinase 14A	1.70699	25.6895	44.9622	Non differentially expressed
LOC100705440			transcobalamin-2	1.22437	25.6894	30.4633	Non differentially expressed
aga		aga	aspartylglucosaminidase	1.08672	25.6816	22.9161	Non differentially expressed
LOC100698325			ornithine decarboxylase antizyme 2	1.03558	25.6776	24.2397	Non differentially expressed
fam183a			family with sequence similarity 183 member A	1	25.6747	25.4601	Non differentially expressed
fmr1		fmr1	fragile X mental retardation 1	1.27926	25.6746	19.8305	Non differentially expressed
nat8		si:ch211-195e19.1	N-acetyltransferase 8 (putative)	1.14454	25.6704	21.5654	Non differentially expressed
naf1			nuclear assembly factor 1 ribonucleoprotein	1.24897	25.6601	32.6927	Non differentially expressed
LOC100705237	ptprg		receptor-type tyrosine-protein phosphatase gamma	1.10341	25.6558	21.7139	Non differentially expressed
pih1d1			PIH1 domain containing 1	1	25.6414	24.7809	Non differentially expressed
LOC100710260			E3 ubiquitin-protein ligase KCMF1	1.05033	25.6402	23.902	Non differentially expressed
LOC100709718	dhx15		pre-mRNA-splicing factor ATP-dependent RNA helicase DHX15	1.28206	25.6283	35.2561	Non differentially expressed
kirrel2			kirre like nephrin family adhesion molecule 2	1.41435	25.628	18.0174	Non differentially expressed
LOC100703109		sema5bb	semaphorin-5B	1.1005	25.6258	22.4004	Non differentially expressed
LOC100698908			RING finger protein 11	1.00029	25.6256	25.2573	Non differentially expressed
LOC100706357		lrrtm4l1	leucine-rich repeat transmembrane neuronal protein 4	1.39711	25.625	16.7255	Non differentially expressed
LOC100699584		tmem88a	transmembrane protein 88	1.36154	25.6161	18.9508	Non differentially expressed
LOC100694014			glutamate receptor 1	1.09512	25.6069	27.7885	Non differentially expressed
lrpprc		lrpprc	leucine rich pentatricopeptide repeat containing	1.18009	25.6042	21.2254	Non differentially expressed
LOC100692944			myb-related transcription factor, partner of profilin	1.68532	25.5977	14.7866	Non differentially expressed
plekha8		plekha8	pleckstrin homology domain containing A8	1.13567	25.5812	30.0096	Non differentially expressed
LOC100706308			extracellular serine/threonine protein kinase FAM20C	1.21997	25.5635	19.4615	Non differentially expressed
LOC100695321	fam184b		protein FAM184B	1.13284	25.5627	22.295	Non differentially expressed
robo2			roundabout guidance receptor 2	1.19159	25.5593	21.1636	Non differentially expressed
eef1akmt2	mettl10		EEF1A lysine methyltransferase 2	1.32054	25.5497	18.4895	Non differentially expressed
slc6a20		SLC6A20	solute carrier family 6 member 20	1.26383	25.5422	20.2782	Non differentially expressed
zfyve27		zfyve27	zinc finger FYVE-type containing 27	1.01955	25.5395	26.2563	Non differentially expressed
LOC100706409		kitb	mast/stem cell growth factor receptor kita	1.13072	25.5359	28.9651	Non differentially expressed
LOC100702149		ptpreb	receptor-type tyrosine-protein phosphatase epsilon	1	25.5334	26.3156	Non differentially expressed
fbxl20		fbxl20	F-box and leucine rich repeat protein 20	1.32965	25.5324	34.2007	Non differentially expressed
LOC100706913			YY1-associated factor 2	1.20788	25.5286	19.8673	Non differentially expressed
ano8			anoctamin 8	1.01951	25.525	27.2974	Non differentially expressed
ppil2		ppil2	peptidylprolyl isomerase like 2	1.23802	25.5221	31.7011	Non differentially expressed
mrpl9		mrpl9	mitochondrial ribosomal protein L9	1.19881	25.5199	20.8019	Non differentially expressed
herc2			HECT and RLD domain containing E3 ubiquitin protein ligase 2	1.28448	25.5195	19.9891	Non differentially expressed
ubr1			ubiquitin protein ligase E3 component n-recognin 1	1.03066	25.5186	24.3061	Non differentially expressed
exoc4		exoc4	exocyst complex component 4	1.25683	25.5182	19.9647	Non differentially expressed
LOC100700133		eno1b	enolase	1.03692	25.5128	24.5878	Non differentially expressed
LOC100704753			potassium voltage-gated channel subfamily H member 7	1.14163	25.5044	20.1427	Non differentially expressed
LOC100693777	smad2	smad2	mothers against decapentaplegic homolog 2	1.07683	25.504	23.9515	Non differentially expressed
LOC100704747	clg18h1orf21		uncharacterized protein C1orf21 homolog	1.46172	25.4844	17.2659	Non differentially expressed
fbxo22			F-box protein 22	1.04274	25.4825	26.6368	Non differentially expressed
slc35a5		slc35a5	solute carrier family 35 member A5	1.00534	25.4768	25.6199	Non differentially expressed
vps36		vps36	vacuolar protein sorting 36 homolog	1	25.4664	26.0503	Non differentially expressed
fam135b			family with sequence similarity 135 member B	1.20529	25.4567	22.1125	Non differentially expressed
LOC100708054	eps15		epidermal growth factor receptor substrate 15	1.45851	25.4551	17.7287	Non differentially expressed
cbr4			carbonyl reductase 4	1.11165	25.4518	22.1146	Non differentially expressed
lmtk2			lemur tyrosine kinase 2	1.26149	25.4483	20.0423	Non differentially expressed
tpm4		tpm4a	tropomyosin 4	1.02426	25.4473	24.1559	Non differentially expressed
LOC100706563			junctional adhesion molecule C	1.32053	25.4437	19.1194	Non differentially expressed
LOC100700082	unkl		putative E3 ubiquitin-protein ligase UNKL	1.39517	25.4341	39.2569	Non differentially expressed
rgl1		rgl1	ral guanine nucleotide dissociation stimulator like 1	1.29931	25.4323	33.2886	Non differentially expressed
cipc			CLOCK interacting pacemaker	1.25312	25.4295	32.7295	Non differentially expressed
LOC100700981	rabl2a	rabl2	RAB, member of RAS oncogene family like 2A	1.09823	25.4192	28.2707	Non differentially expressed
LOC100694198		PRKAB2	5'-AMP-activated protein kinase subunit beta-2	1.00419	25.4096	24.9928	Non differentially expressed
LOC100701321			guanine nucleotide-binding protein subunit alpha-13	1.19224	25.4087	29.7924	Non differentially expressed
LOC100700997	kat2b	kat2b	histone acetyltransferase KAT2B	1.53747	25.4057	40.0842	Non differentially expressed
LOC100700843			aldose reductase	1.00118	25.4024	26.2703	Non differentially expressed
dok6		dok6	docking protein 6	1.4616	25.3913	16.1418	Non differentially expressed
trim46			tripartite motif containing 46	1.29258	25.3814	31.4592	Non differentially expressed
scyl2		si:ch211-244b2.1	SCY1 like pseudokinase 2	1.05633	25.3794	27.0465	Non differentially expressed
erp44		erp44	endoplasmic reticulum protein 44	1.43364	25.3726	17.6303	Non differentially expressed
nfya			nuclear transcription factor Y subunit alpha	1.31546	25.3673	19.0376	Non differentially expressed
fopnl			FGFR1OP N-terminal like	1.04042	25.3663	24.5009	Non differentially expressed
LOC100704013			cytosolic purine 5'-nucleotidase	1.31939	25.3647	18.4899	Non differentially expressed
hykk		hykk.1	hydroxylysine kinase	1	25.3598	23.6202	Non differentially expressed
oscp1		OSCP1 (1 of many)	organic solute carrier partner 1	1.01018	25.359	23.6604	Non differentially expressed
pcyox1l			prenylcysteine oxidase 1 like	1.26481	25.3508	19.3522	Non differentially expressed
jagn1			jagunal homolog 1	1.03923	25.3437	23.8393	Non differentially expressed
LOC100693267			mitochondrial dicarboxylate carrier	1.06052	25.3432	23.4931	Non differentially expressed
mrpl57		mrpl57	mitochondrial ribosomal protein L57	1.02702	25.3401	24.8363	Non differentially expressed
lyrm2			LYR motif containing 2	1.83593	25.3176	13.1816	Non differentially expressed
LOC100710841			breakpoint cluster region protein	1.33652	25.3146	19.0451	Non differentially expressed
stard10		stard10	StAR related lipid transfer domain containing 10	1.16255	25.3109	30.0081	Non differentially expressed
znf346		znf346	zinc finger protein 346	1.29351	25.3078	19.2736	Non differentially expressed
stard5		stard5	StAR related lipid transfer domain containing 5	1.08603	25.3017	27.6249	Non differentially expressed
ppil1			peptidylprolyl isomerase like 1	1	25.2937	25.8798	Non differentially expressed
samd12		SAMD12	sterile alpha motif domain containing 12	1.15929	25.2874	23.4242	Non differentially expressed
lrrc38			leucine rich repeat containing 38	1.03773	25.2851	22.6569	Non differentially expressed
d2hgdh			D-2-hydroxyglutarate dehydrogenase	1.33795	25.2828	18.5453	Non differentially expressed
syvn1			synoviolin 1	1.16906	25.2806	21.4103	Non differentially expressed
LOC100707198		zmp:0000001073	leucine-rich repeat and fibronectin type III domain-containing protein 1-like protein	1.2121	25.2724	20.6633	Non differentially expressed
nudt3		nudt3b	nudix hydrolase 3	1.2433	25.2722	20.1366	Non differentially expressed
LOC100695807			ubiquitin-conjugating enzyme E2 H	1.15417	25.2568	21.8402	Non differentially expressed
cmc2			C-X9-C motif containing 2	1.75187	25.2568	14.2934	Non differentially expressed
LOC100697944		pcdh11	protocadherin-11 X-linked	1.40722	25.2462	18.2033	Non differentially expressed
kxd1			KxDL motif containing 1	1.02961	25.24	26.3089	Non differentially expressed
ppp1r14b			protein phosphatase 1 regulatory inhibitor subunit 14B	1.06984	25.2383	23.4078	Non differentially expressed
vps18		vps18	VPS18 core subunit of CORVET and HOPS complexes	1.47908	25.226	16.8663	Non differentially expressed
smg1		smg1	SMG1 nonsense mediated mRNA decay associated PI3K related kinase	1.02328	25.2196	23.0923	Non differentially expressed
LOC100709720		si:ch211-154o6.3	lissencephaly-1 homolog A	1.10365	25.2172	22.7531	Non differentially expressed
bnc2			basonuclin 2	1.30687	25.2129	16.3664	Non differentially expressed
LOC100701790			polyhomeotic-like protein 3	1.35174	25.2126	36.5415	Non differentially expressed
meis2			Meis homeobox 2	1.14495	25.2125	29.0223	Non differentially expressed
adcy9		ADCY9 (1 of many)	adenylate cyclase 9	1.03908	25.2116	24.291	Non differentially expressed
LOC100696343		cntn3b	contactin-3	1.06957	25.2088	24.7119	Non differentially expressed
synrg		synrg	synergin gamma	1.38232	25.2013	18.3563	Non differentially expressed
trpc4ap			transient receptor potential cation channel subfamily C member 4 associated protein	1.04421	25.1911	23.9103	Non differentially expressed
snx1			sorting nexin 1	1.0218	25.1867	26.608	Non differentially expressed
kpna6		kpna6	karyopherin subunit alpha 6	1.13863	25.1862	21.7733	Non differentially expressed
dynlt1		dynlt1	dynein light chain Tctex-type 1	1.04911	25.1792	23.359	Non differentially expressed
maco1	tmem57	maco1b	macoilin 1	1.31289	25.1735	32.2724	Non differentially expressed
LOC100698981	auts2		autism susceptibility gene 2 protein	1.02503	25.1712	27.4985	Non differentially expressed
LOC100691527			interferon alpha/beta receptor 1b	1.04213	25.17	22.9336	Non differentially expressed
LOC100698477		nt5c2l1	cytosolic purine 5'-nucleotidase	1.03314	25.1687	19.2152	Non differentially expressed
LOC100707615			vascular endothelial growth factor receptor kdr-like	1.71159	25.1655	14.0399	Non differentially expressed
LOC100701617			protein FAM102A	1.6527	25.1575	14.7609	Non differentially expressed
LOC100696627			plasma membrane calcium-transporting ATPase 1	1.16354	25.1495	21.5111	Non differentially expressed
LOC109202793			alpha-N-acetylgalactosaminide alpha-2,6-sialyltransferase 6	1.14233	25.1462	21.248	Non differentially expressed
exoc6		exoc6	exocyst complex component 6	1.43509	25.1421	17.0072	Non differentially expressed
ccs			copper chaperone for superoxide dismutase	1.06871	25.1407	23.0987	Non differentially expressed
col4a2			collagen type IV alpha 2 chain	1.07089	25.1383	27.5767	Non differentially expressed
LOC100706123		TOMM40L	mitochondrial import receptor subunit TOM40B	1.25803	25.1374	19.8227	Non differentially expressed
LOC100693513			SRSF protein kinase 3	1.67553	25.1367	15.8243	Non differentially expressed
LOC100698807		pnoca	prepronociceptin	1.16358	25.1314	31.1965	Non differentially expressed
pak1		pak1	p21 (RAC1) activated kinase 1	1.25454	25.1258	19.9332	Non differentially expressed
cntnap5		cntnap5a	contactin associated protein like 5	1.24038	25.1249	19.2664	Non differentially expressed
LOC100702218			mitotic-spindle organizing protein 2	1.13423	25.114	21.5841	Non differentially expressed
LOC100693701			plectin	1.21403	25.1081	19.5822	Non differentially expressed
chmp7			charged multivesicular body protein 7	1.37279	25.1067	35.1174	Non differentially expressed
ncstn		NCSTN	nicastrin	1.04156	25.1028	23.8842	Non differentially expressed
nup54		NUP54	nucleoporin 54	1.16588	25.0978	29.8503	Non differentially expressed
prpf6		prpf6	pre-mRNA processing factor 6	1.33895	25.097	35.4279	Non differentially expressed
myo1c			myosin IC	1.17446	25.0961	29.3877	Non differentially expressed
LOC100709444			ankyrin repeat and SOCS box protein 13	1.17842	25.0862	21.3577	Non differentially expressed
LOC102082331			origin recognition complex subunit 4	1.98019	25.084	12.2451	Non differentially expressed
LOC100707971		AKT2	RAC-beta serine/threonine-protein kinase	1.30111	25.0806	35.851	Non differentially expressed
LOC102080773			protein FAM104A	1.20805	25.0751	20.5462	Non differentially expressed
LOC100706568		SNX27	sorting nexin-27	1.25487	25.074	19.4433	Non differentially expressed
LOC100696470			AT-rich interactive domain-containing protein 1A	1.17852	25.0579	29.5153	Non differentially expressed
dhx8		dhx8	DEAH-box helicase 8	1.19282	25.0533	30.1019	Non differentially expressed
LOC106096792	pnkd		uncharacterized LOC106096792	1.50164	25.0378	16.7474	Non differentially expressed
LOC100707709			protein disulfide-isomerase A3	1.15959	25.0277	26.6151	Non differentially expressed
pigx		pigx	phosphatidylinositol glycan anchor biosynthesis class X	1.00915	25.0264	23.9036	Non differentially expressed
LOC100707500			disco-interacting protein 2 homolog C	1.12103	25.0263	28.4563	Non differentially expressed
LOC100710866			membrane-spanning 4-domains subfamily A member 4A	1.04008	25.0217	26.8233	Non differentially expressed
asdurf			ASNSD1 upstream reading frame	1.00908	25.0151	26.4345	Non differentially expressed
LOC100700545			poly(ADP-ribose) glycohydrolase	1.32661	25.0141	18.5211	Non differentially expressed
LOC100707632			serine/threonine-protein phosphatase 6 regulatory subunit 2	1.0071	25.0051	24.9316	Non differentially expressed
LOC100698333	sat2		diamine acetyltransferase 2	1.09497	25.0034	27.6942	Non differentially expressed
LOC102080789			zinc finger protein 708	1.2612	24.9982	19.5448	Non differentially expressed
LOC100702285			protein phosphatase 1D	1.27207	24.9928	32.3412	Non differentially expressed
LOC100690744			nanos homolog 1	1.85313	24.9875	12.2091	Non differentially expressed
LOC100701700	kdm5c		lysine-specific demethylase 5C	1.17262	24.9835	29.4824	Non differentially expressed
klhl2			kelch like family member 2	1.05259	24.9747	28.3531	Non differentially expressed
LOC100694065			trinucleotide repeat-containing gene 6C protein	1.19633	24.9726	20.8026	Non differentially expressed
hdac3		HDAC3	histone deacetylase 3	1.12438	24.972	21.8666	Non differentially expressed
triap1		triap1	TP53 regulated inhibitor of apoptosis 1	1.22347	24.9694	20.6837	Non differentially expressed
LOC100697443	rcor3		REST corepressor 3	1.24321	24.9681	29.9398	Non differentially expressed
lmo2		lmo2	LIM domain only 2	1.03637	24.9642	29.2856	Non differentially expressed
fndc10			fibronectin type III domain containing 10	1	24.9545	24.8399	Non differentially expressed
ephx1		ephx1	epoxide hydrolase 1	1.30195	24.9535	33.2999	Non differentially expressed
LOC100691293			E3 ubiquitin-protein ligase RNF34	1.08637	24.9532	27.3241	Non differentially expressed
LOC100692553	stt3b		dolichyl-diphosphooligosaccharide--protein glycosyltransferase subunit STT3B	1.21098	24.9142	20.5274	Non differentially expressed
fmn2			formin 2	1.19188	24.9118	19.9028	Non differentially expressed
scaf11			SR-related CTD associated factor 11	1.06949	24.91	26.5402	Non differentially expressed
hspb7			heat shock protein family B (small) member 7	1	24.902	24.151	Non differentially expressed
prkag1		prkag1	protein kinase AMP-activated non-catalytic subunit gamma 1	1.05762	24.8987	26.6467	Non differentially expressed
LOC100701039			ADP-ribosylation factor-like protein 4A	1.24188	24.8981	31.2092	Non differentially expressed
LOC100709858	agap2	AGAP2 (1 of many)	arf-GAP with GTPase, ANK repeat and PH domain-containing protein 2	1.03574	24.8904	23.5203	Non differentially expressed
LOC100701475		PCDH1	protocadherin-1	1.97937	24.8901	11.7028	Non differentially expressed
gosr1		gosr1	golgi SNAP receptor complex member 1	1.06214	24.8773	26.7024	Non differentially expressed
inpp5f		inpp5f	inositol polyphosphate-5-phosphatase F	1.15241	24.8758	28.5047	Non differentially expressed
LOC100703172			septin-9	1.34298	24.8739	18.5889	Non differentially expressed
mrps28		mrps28	mitochondrial ribosomal protein S28	1.16294	24.8681	29.3696	Non differentially expressed
LOC100695653		ube2d4	ubiquitin-conjugating enzyme E2 D4	1.14366	24.8646	21.0168	Non differentially expressed
ufc1			ubiquitin-fold modifier conjugating enzyme 1	1.48607	24.8578	16.5652	Non differentially expressed
gm2a		gm2a	GM2 ganglioside activator	1.16611	24.8568	29.2443	Non differentially expressed
LOC100694715			E3 ubiquitin-protein ligase DTX1	1.2187	24.8545	30.4112	Non differentially expressed
tmem65		tmem65	transmembrane protein 65	1.25174	24.8494	19.8411	Non differentially expressed
stk39		stk39	serine/threonine kinase 39	1.24462	24.8372	20.0048	Non differentially expressed
fam160b1			family with sequence similarity 160 member B1	1.31594	24.8343	18.31	Non differentially expressed
ipo11		ipo11	importin 11	1.24683	24.8332	19.6704	Non differentially expressed
LOC100692261	cdk18		cyclin-dependent kinase 18	1.13909	24.8276	21.3741	Non differentially expressed
efnb2			ephrin B2	1.1482	24.8162	21.6436	Non differentially expressed
slc27a1		slc27a1a	solute carrier family 27 member 1	1.06548	24.8151	23.1238	Non differentially expressed
parp1		parp1	poly(ADP-ribose) polymerase 1	1.30269	24.8149	35.8298	Non differentially expressed
homer1		HOMER1 (1 of many)	homer scaffold protein 1	1.01417	24.8127	23.7637	Non differentially expressed
LOC100709350			cryptochrome-2	1.20032	24.8111	29.9424	Non differentially expressed
uso1			USO1 vesicle transport factor	1.14843	24.809	21.1246	Non differentially expressed
LOC102076881			zinc finger protein 184	1.63671	24.8055	14.9772	Non differentially expressed
ube2z		ube2z	ubiquitin conjugating enzyme E2 Z	1.11273	24.8004	22.266	Non differentially expressed
ggnbp2		ggnbp2	gametogenetin binding protein 2	1.17658	24.7975	29.4892	Non differentially expressed
myo18a			myosin XVIIIA	1.21344	24.7906	19.9493	Non differentially expressed
tsc2			TSC complex subunit 2	1	24.7895	24.3455	Non differentially expressed
LOC102077377			axoneme-associated protein mst101(2)	1.11606	24.7806	21.9502	Non differentially expressed
sphkap			SPHK1 interactor, AKAP domain containing	1.3	24.7771	34.4938	Non differentially expressed
tmf1		tmf1	TATA element modulatory factor 1	1.2052	24.7759	30.9398	Non differentially expressed
snx5		snx5	sorting nexin 5	1.38475	24.7759	35.0401	Non differentially expressed
LOC100710082		gnas	guanine nucleotide-binding protein G(s) subunit alpha	1.1466	24.7634	21.3624	Non differentially expressed
pik3c2a		pik3c2a	phosphatidylinositol-4-phosphate 3-kinase catalytic subunit type 2 alpha	1.0453	24.7616	22.2927	Non differentially expressed
six3		six3a	SIX homeobox 3	1.52956	24.76	13.9495	Non differentially expressed
LOC100699812			dnaJ homolog subfamily C member 16	1.31715	24.7588	18.5712	Non differentially expressed
cul4b			cullin 4B	1.05387	24.7515	26.2307	Non differentially expressed
LOC109194273			butyrophilin subfamily 1 member A1	1.20202	24.7512	18.7869	Non differentially expressed
bean1			brain expressed associated with NEDD4 1	1.05488	24.7493	22.2003	Non differentially expressed
LOC100696823			glyceraldehyde-3-phosphate dehydrogenase	1.21594	24.7465	18.8351	Non differentially expressed
chst1		CHST1	carbohydrate sulfotransferase 1	1.33213	24.7463	18.6102	Non differentially expressed
LOC100711024	ppm1h	ppm1h	protein phosphatase 1H	1.35467	24.746	33.5918	Non differentially expressed
LOC102077035			capping protein, Arp2/3 and myosin-I linker protein 2	1.10435	24.739	28.6639	Non differentially expressed
LOC102079784			apoptosis-stimulating of p53 protein 2	1.05171	24.7315	24.4676	Non differentially expressed
LOC100709975		nt5e	5'-nucleotidase	1.42258	24.7232	16.9214	Non differentially expressed
LOC100693769	dscam	dscamb	Down syndrome cell adhesion molecule	1.06771	24.706	28.5962	Non differentially expressed
kiaa0895l			KIAA0895 like	1	24.7037	25.6383	Non differentially expressed
LOC100697197	ano2		anoctamin-1	1.35122	24.6933	17.2074	Non differentially expressed
LOC102080071			GRAM domain-containing protein 2A	1.07382	24.692	22.7971	Non differentially expressed
herc4		herc4	HECT and RLD domain containing E3 ubiquitin protein ligase 4	1.53717	24.6844	15.7542	Non differentially expressed
pef1			penta-EF-hand domain containing 1	1.279	24.6787	19.094	Non differentially expressed
LOC100703912		cratb	carnitine O-acetyltransferase	1.04152	24.673	26.1367	Non differentially expressed
ccdc85c		ccdc85cb	coiled-coil domain containing 85C	1.01484	24.6674	25.0198	Non differentially expressed
LOC100710349			type I phosphatidylinositol 4,5-bisphosphate 4-phosphatase-A	1.29414	24.6658	32.6853	Non differentially expressed
ppih			peptidylprolyl isomerase H	1.12393	24.6639	21.6195	Non differentially expressed
scyl1		SCYL1	SCY1 like pseudokinase 1	1.04641	24.6636	26.2437	Non differentially expressed
trhde			thyrotropin releasing hormone degrading enzyme	1	24.6607	24.9436	Non differentially expressed
zfhx4			zinc finger homeobox 4	1.69487	24.6568	12.7311	Non differentially expressed
LOC100693807			putative aminopeptidase W07G4.4	1.15954	24.6489	21.8456	Non differentially expressed
LOC100710571		mtdha	protein LYRIC	1.09863	24.6474	22.0723	Non differentially expressed
LOC100697502		grm1b	metabotropic glutamate receptor 1	1.49025	24.6432	20.4838	Non differentially expressed
wnk3			WNK lysine deficient protein kinase 3	1.08913	24.6402	22.1036	Non differentially expressed
LOC100693286			retinol dehydrogenase 14	1	24.6321	24.857	Non differentially expressed
LOC100700140			interferon regulatory factor 2-binding protein-like A	1.57766	24.6308	39.2711	Non differentially expressed
nudt9			nudix hydrolase 9	1.04733	24.6156	22.9889	Non differentially expressed
numb		numb	NUMB endocytic adaptor protein	1.18317	24.6122	20.4721	Non differentially expressed
LOC100711006			zinc finger FYVE domain-containing protein 9	1.00031	24.6078	24.7564	Non differentially expressed
wwp2		wwp2	WW domain containing E3 ubiquitin protein ligase 2	1.08409	24.6073	27.1152	Non differentially expressed
LOC100712111	fkbpl		FK506-binding protein-like	1.05988	24.6045	22.8458	Non differentially expressed
tusc2			tumor suppressor 2, mitochondrial calcium regulator	1.29423	24.5834	18.3249	Non differentially expressed
LOC100699279	ccdc120	ccdc120	coiled-coil domain-containing protein 120	1.00212	24.5704	25.5417	Non differentially expressed
LOC102077626			ligand-dependent corepressor	1.17942	24.5595	29.4642	Non differentially expressed
LOC100706937			leukocyte cell-derived chemotaxin-2	1.12076	24.5535	28.6485	Non differentially expressed
LOC100693747	tarsl2	tarsl2	threonine--tRNA ligase, cytoplasmic	1.01378	24.5487	24.7084	Non differentially expressed
col4a1		col4a1	collagen type IV alpha 1 chain	1.07376	24.5457	22.9138	Non differentially expressed
dstyk		dstyk	dual serine/threonine and tyrosine protein kinase	1.43707	24.544	35.5613	Non differentially expressed
LOC100702666			caskin-1	1.13329	24.5418	22.6155	Non differentially expressed
pros1		pros1	protein S	1.09217	24.5342	21.7184	Non differentially expressed
flcn		flcn	folliculin	1.44797	24.5154	36.5745	Non differentially expressed
rbbp5		rbbp5	RB binding protein 5, histone lysine methyltransferase complex subunit	1	24.5074	24.3094	Non differentially expressed
LOC100699739		pbx1b	pre-B-cell leukemia transcription factor 1	1.27667	24.505	18.7502	Non differentially expressed
LOC100702271		unc119b	protein unc-119 homolog A	1.01943	24.5011	23.238	Non differentially expressed
rnf145		rnf145b	ring finger protein 145	1.06024	24.4993	22.2073	Non differentially expressed
LOC100693753	cep170		centrosomal protein of 170 kDa	1.00315	24.4967	24.7523	Non differentially expressed
tmem163			transmembrane protein 163	1.28888	24.4728	17.7114	Non differentially expressed
LOC100691320			adenylosuccinate synthetase isozyme 2	1.5651	24.47	18.7965	Non differentially expressed
scaper			S-phase cyclin A associated protein in the ER	1.01399	24.4695	23.2594	Non differentially expressed
fndc3a		fndc3a	fibronectin type III domain containing 3A	1	24.4647	24.4623	Non differentially expressed
LOC100708122		igfbp6b	insulin-like growth factor-binding protein 5	1.34728	24.4611	17.6909	Non differentially expressed
rnf130		rnf130	ring finger protein 130	1.01669	24.4572	25.0258	Non differentially expressed
lyrm1			LYR motif containing 1	1.01362	24.4496	23.9006	Non differentially expressed
pdpr		si:cabz01113374.3	pyruvate dehydrogenase phosphatase regulatory subunit	1.05948	24.4468	22.8068	Non differentially expressed
LOC102075819			zinc finger protein 646	1.24104	24.4454	19.3556	Non differentially expressed
tspoap1			TSPO associated protein 1	1.32852	24.4409	18.4371	Non differentially expressed
LOC100708677			tubulin-specific chaperone cofactor E-like protein	1.23338	24.43	19.689	Non differentially expressed
LOC100705179	spsb3	spsb3a	SPRY domain-containing SOCS box protein 3	1.05359	24.4289	26.6143	Non differentially expressed
adgrb2			adhesion G protein-coupled receptor B2	1.20282	24.422	20.1372	Non differentially expressed
mapkap1		mapkap1	MAPK associated protein 1	1.05067	24.4211	25.0308	Non differentially expressed
mettl5			methyltransferase like 5	1.15705	24.4201	20.7945	Non differentially expressed
LOC100694839		bag6l	large proline-rich protein BAG6	1.10914	24.4076	24.3425	Non differentially expressed
fkbp15			FKBP prolyl isomerase 15	1.01986	24.4063	25.1637	Non differentially expressed
LOC100711847			amine oxidase [flavin-containing]	1.37263	24.4059	17.531	Non differentially expressed
nfia			nuclear factor I A	1	24.4002	27.6317	Non differentially expressed
LOC100701514			retinol-binding protein 1	1.21251	24.3985	17.8903	Non differentially expressed
sh3kbp1			SH3 domain containing kinase binding protein 1	1.41407	24.3971	17.0673	Non differentially expressed
fdxr		fdxr	ferredoxin reductase	1.40414	24.3891	16.8059	Non differentially expressed
LOC100699502			teneurin-3	1.27404	24.3812	18.332	Non differentially expressed
LOC100690953		43530	E3 ubiquitin-protein ligase MARCH6	1.84641	24.378	44.8166	Non differentially expressed
bloc1s5		bloc1s5	biogenesis of lysosomal organelles complex 1 subunit 5	1.38722	24.3711	17.5212	Non differentially expressed
tbc1d5		tbc1d5	TBC1 domain family member 5	1.10241	24.3667	27.0458	Non differentially expressed
LOC100694078		fxr2	fragile X mental retardation syndrome-related protein 1	1.18586	24.3597	29.2344	Non differentially expressed
kpna1		kpna1	karyopherin subunit alpha 1	1.18702	24.3583	20.6371	Non differentially expressed
nxt2		nxt2	nuclear transport factor 2 like export factor 2	1.31548	24.3576	18.3797	Non differentially expressed
abcc8			ATP binding cassette subfamily C member 8	1.44784	24.356	17.0011	Non differentially expressed
ublcp1		ublcp1	ubiquitin like domain containing CTD phosphatase 1	1.67123	24.3545	14.4955	Non differentially expressed
dipk1b	fam69b	fam69b	divergent protein kinase domain 1B	1.21412	24.3518	29.6891	Non differentially expressed
sema3c			semaphorin 3C	1.25755	24.3506	18.3196	Non differentially expressed
LOC100707941	efnb3	efnb3b	ephrin-B2	1.09928	24.3498	20.9108	Non differentially expressed
tmem131			transmembrane protein 131	1	24.3498	24.4856	Non differentially expressed
LOC100704973		szrd1	SUZ domain-containing protein 1	1.41535	24.3473	16.5358	Non differentially expressed
kiaa0556			KIAA0556 ortholog	1.07441	24.3462	26.4892	Non differentially expressed
letm2			leucine zipper and EF-hand containing transmembrane protein 2	1.11896	24.3313	27.4356	Non differentially expressed
mboat7		mboat7	membrane bound O-acyltransferase domain containing 7	1.2729	24.3272	19.1657	Non differentially expressed
zdhhc5			zinc finger DHHC-type containing 5	1.02351	24.3236	24.5881	Non differentially expressed
LOC100693357	sema4c		semaphorin-4C	1.21665	24.3229	19.0841	Non differentially expressed
cdv3			CDV3 homolog	1.09539	24.3208	27.2417	Non differentially expressed
znf451		znf451	zinc finger protein 451	1.23856	24.3194	30.7211	Non differentially expressed
rbm26		rbm26	RNA binding motif protein 26	1.43043	24.3181	35.4388	Non differentially expressed
plcb1		PLCB1	phospholipase C beta 1	1.07823	24.3137	25.9361	Non differentially expressed
tmem62			transmembrane protein 62	1.28752	24.3026	31.2622	Non differentially expressed
zc3h14		zc3h14	zinc finger CCCH-type containing 14	1.4392	24.2898	34.3324	Non differentially expressed
saysd1			SAYSVFN motif domain containing 1	1.07653	24.2888	26.8742	Non differentially expressed
gps2		gps2	G protein pathway suppressor 2	1.14116	24.2866	28.2849	Non differentially expressed
LOC100698832			zinc finger MIZ domain-containing protein 1	1.32397	24.2822	32.2168	Non differentially expressed
ap1ar		ap1ar	adaptor related protein complex 1 associated regulatory protein	1.0525	24.2679	25.6677	Non differentially expressed
nelfcd		nelfcd	negative elongation factor complex member C/D	1.36916	24.2541	31.9461	Non differentially expressed
cluap1		cluap1	clusterin associated protein 1	1.02219	24.2484	24.7625	Non differentially expressed
LOC100707703	ctcf	CTCF	transcriptional repressor CTCF	1.01162	24.2462	25.4358	Non differentially expressed
LOC100712080	nrxn3		neurexin-3b	1.16787	24.2395	21.0029	Non differentially expressed
LOC100698894			diacylglycerol kinase beta	1.38089	24.2308	16.1955	Non differentially expressed
sec31a		sec31a	SEC31 homolog A, COPII coat complex component	1.02213	24.2301	23.5738	Non differentially expressed
LOC100706589		zgc:85722	protein FAM184A	1.17242	24.2287	21.8771	Non differentially expressed
LOC100709699			calcium-binding protein 1	1.13325	24.2249	20.5279	Non differentially expressed
lrrc4b			leucine rich repeat containing 4B	1.30399	24.2212	17.7914	Non differentially expressed
cars2			cysteinyl-tRNA synthetase 2, mitochondrial	1.11931	24.2037	21.1228	Non differentially expressed
slitrk2		slitrk2	SLIT and NTRK like family member 2	1.40967	24.1992	17.1804	Non differentially expressed
actr6		actr6	actin related protein 6	1.34697	24.198	33.9556	Non differentially expressed
bcas2		bcas2	BCAS2 pre-mRNA processing factor	1.16207	24.1977	20.4868	Non differentially expressed
LOC100690683		diabloa (1 of many)	diablo homolog, mitochondrial	1.01931	24.1921	23.5923	Non differentially expressed
csnk1e			casein kinase 1 epsilon	1.05632	24.1895	20.8802	Non differentially expressed
atf6		atf6	activating transcription factor 6	1.70761	24.1859	14.0279	Non differentially expressed
sfxn4		sfxn4	sideroflexin 4	1.37839	24.1794	17.1956	Non differentially expressed
LOC102080900			zinc finger protein 135	1.24589	24.1779	18.9522	Non differentially expressed
hmgcl		hmgcl	3-hydroxy-3-methylglutaryl-CoA lyase	1.77285	24.1772	41.6436	Non differentially expressed
wdr4			WD repeat domain 4	1.27509	24.1698	19.1659	Non differentially expressed
lcp1			lymphocyte cytosolic protein 1	1.20855	24.1689	18.6915	Non differentially expressed
mrps31			mitochondrial ribosomal protein S31	1.25555	24.1601	31.7653	Non differentially expressed
LOC100707989			phosphatidylinositide phosphatase SAC1-A	1.31395	24.1599	18.4733	Non differentially expressed
r3hdm2			R3H domain containing 2	1.08915	24.1555	22.2205	Non differentially expressed
srrm4		srrm4	serine/arginine repetitive matrix 4	1.44541	24.1487	16.9258	Non differentially expressed
borcs5		borcs5	BLOC-1 related complex subunit 5	1.13089	24.1462	26.8369	Non differentially expressed
cpsf1			cleavage and polyadenylation specific factor 1	1	24.1382	24.4999	Non differentially expressed
thsd7a		thsd7ab	thrombospondin type 1 domain containing 7A	1.11668	24.1221	20.2344	Non differentially expressed
kctd3		kctd3	potassium channel tetramerization domain containing 3	1.30005	24.1217	18.4615	Non differentially expressed
wdr43		wdr43	WD repeat domain 43	1.00153	24.1155	24.2874	Non differentially expressed
pigk		pigk	phosphatidylinositol glycan anchor biosynthesis class K	1.06923	24.1018	26.4504	Non differentially expressed
LOC100702162		abcc4	multidrug resistance-associated protein 4	1.25921	24.0933	17.3859	Non differentially expressed
cgref1			cell growth regulator with EF-hand domain 1	1.79496	24.0927	43.4196	Non differentially expressed
cherp		cherp	calcium homeostasis endoplasmic reticulum protein	1.02036	24.0922	24.8024	Non differentially expressed
pde7b			phosphodiesterase 7B	1.48693	24.0897	36.4576	Non differentially expressed
gulp1			GULP PTB domain containing engulfment adaptor 1	1.04069	24.0884	22.5641	Non differentially expressed
prr13			proline rich 13	1.07499	24.0864	22.1329	Non differentially expressed
LOC100701332			dual specificity protein phosphatase 22-B	1.34222	24.0691	36.4013	Non differentially expressed
fam114a2		fam114a2	family with sequence similarity 114 member A2	1.01178	24.0596	23.3027	Non differentially expressed
rnf113a		rnf113a	ring finger protein 113A	1.01998	24.0579	25.1314	Non differentially expressed
hsd3b7			hydroxy-delta-5-steroid dehydrogenase, 3 beta- and steroid delta-isomerase 7	1	24.0552	21.7622	Non differentially expressed
dlgap1			DLG associated protein 1	1	24.0481	24.2468	Non differentially expressed
polr2a		polr2a	RNA polymerase II subunit A	1.59883	24.0458	40.7221	Non differentially expressed
limk2			LIM domain kinase 2	1.15504	24.0457	20.5827	Non differentially expressed
mrto4		mrto4	MRT4 homolog, ribosome maturation factor	1.03584	24.0443	23.2002	Non differentially expressed
nop58		nop58	NOP58 ribonucleoprotein	1.03718	24.0419	25.2948	Non differentially expressed
sorbs2			sorbin and SH3 domain containing 2	1.38816	24.0405	17.5729	Non differentially expressed
LOC100711955		si:ch211-257p13.3	kinesin-like protein KIFC3	1.09238	24.04	20.9813	Non differentially expressed
ankfy1		ankfy1	ankyrin repeat and FYVE domain containing 1	1.00671	24.0341	23.6801	Non differentially expressed
ccnc		ccnc	cyclin C	1.09461	24.0261	26.6654	Non differentially expressed
LOC102081741			MANSC domain-containing protein 1	1.10548	24.0225	26.5299	Non differentially expressed
LOC100705877	ppp2r3b	PPP2R3B	serine/threonine-protein phosphatase 2A regulatory subunit B'' subunit beta	1.12484	24.022	20.9709	Non differentially expressed
ccdc92		ccdc92	coiled-coil domain containing 92	1.19278	24.0185	28.7918	Non differentially expressed
LOC100710076			phosphatidylinositol 4-kinase alpha	1.17833	24.0179	20.7915	Non differentially expressed
LOC100698230			bromodomain and PHD finger-containing protein 3	1.19525	24.0115	19.8728	Non differentially expressed
ptpra		ptpra	protein tyrosine phosphatase receptor type A	1.13606	24.0049	20.5787	Non differentially expressed
svbp		svbp	small vasohibin binding protein	1	23.998	24.481	Non differentially expressed
LOC100693415		adka	adenosine kinase	1.01738	23.9962	23.0267	Non differentially expressed
LOC100693580	Sox19		transcription factor Sox-19b	1.23052	23.9952	19.346	Non differentially expressed
LOC100702131			centrosome-associated protein CEP250	1.06953	23.9914	23.1202	Non differentially expressed
LOC100707224			cdc42 effector protein 3	1.53306	23.9875	37.1123	Non differentially expressed
LOC100689806			inositol monophosphatase 1	1.87086	23.9762	13.2153	Non differentially expressed
LOC102075979			neurosecretory protein VGF	1	23.9744	28.161	Non differentially expressed
flvcr1		flvcr1	feline leukemia virus subgroup C cellular receptor 1	1.00104	23.9587	23.5593	Non differentially expressed
ubap1			ubiquitin associated protein 1	1.16365	23.9494	27.6456	Non differentially expressed
LOC100689731	ppfia4	ppfia4	liprin-alpha-2	1.06418	23.9462	21.8492	Non differentially expressed
dtna			dystrobrevin alpha	1.03736	23.9442	22.3136	Non differentially expressed
LOC100707353			zinc finger MYM-type protein 4	1.39594	23.9325	16.6642	Non differentially expressed
tbc1d9b		tbc1d9	TBC1 domain family member 9B	1.2858	23.9291	31.4986	Non differentially expressed
angptl4		angptl4	angiopoietin like 4	1.47592	23.927	36.017	Non differentially expressed
zzz3			zinc finger ZZ-type containing 3	1.57556	23.9261	14.8485	Non differentially expressed
LOC100711136			cell death-inducing p53-target protein 1	1.49085	23.9235	15.3264	Non differentially expressed
mocs1			molybdenum cofactor synthesis 1	1	23.9212	22.6599	Non differentially expressed
pdp1			pyruvate dehyrogenase phosphatase catalytic subunit 1	1.11732	23.917	27.0974	Non differentially expressed
armc9			armadillo repeat containing 9	1.2801	23.9148	18.5359	Non differentially expressed
LOC100710325		SMAD2 (1 of many)	mothers against decapentaplegic homolog 2	1.17506	23.9088	19.8431	Non differentially expressed
LOC100691065	rab8b		ras-related protein Rab-8B	1.03902	23.9046	21.8017	Non differentially expressed
dhx38		dhx38	DEAH-box helicase 38	1.00909	23.9018	23.6801	Non differentially expressed
LOC100696912			cyclin-Y-like protein 1	1.26645	23.8991	18.5162	Non differentially expressed
LOC100693406	parva	parvaa	alpha-parvin	1	23.8891	22.7053	Non differentially expressed
gar1		gar1	GAR1 ribonucleoprotein	1.06944	23.8884	25.8938	Non differentially expressed
fuca1			alpha-L-fucosidase 1	1.65427	23.879	40.1438	Non differentially expressed
LOC100694446		hmgcrb	3-hydroxy-3-methylglutaryl-coenzyme A reductase	1.3292	23.8787	17.3713	Non differentially expressed
usp25		usp25	ubiquitin specific peptidase 25	1.25961	23.8647	18.9281	Non differentially expressed
hsdl1			hydroxysteroid dehydrogenase like 1	1.26403	23.8509	30.2385	Non differentially expressed
LOC100701424	klhdc1		kelch domain-containing protein 1	1	23.8495	24.1266	Non differentially expressed
LOC109194335		nomo	nodal modulator 1	1.10041	23.8452	21.0084	Non differentially expressed
LOC100703092	shc3		SHC-transforming protein 3	1.07302	23.8447	26.4736	Non differentially expressed
znf839			zinc finger protein 839	1.10083	23.8356	21.3979	Non differentially expressed
LOC100694930			ras-related protein Rap-2a	1.47905	23.8344	15.4974	Non differentially expressed
ddx31		ddx31	DEAD-box helicase 31	1	23.8076	20.2088	Non differentially expressed
tfam		tfam	transcription factor A, mitochondrial	1.0173	23.8074	22.108	Non differentially expressed
LOC100691608			sodium-dependent neutral amino acid transporter SLC6A17	1	23.805	29.778	Non differentially expressed
snx15		snx15	sorting nexin 15	1.98139	23.7991	48.2447	Non differentially expressed
LOC100702338	pdp2	pdp2	pyruvate dehydrogenase [acetyl-transferring]-phosphatase 2, mitochondrial	1.23683	23.794	29.7416	Non differentially expressed
LOC102075938			wiskott-Aldrich syndrome protein homolog	1.57429	23.7895	14.8375	Non differentially expressed
LOC100702424		bdh1	D-beta-hydroxybutyrate dehydrogenase, mitochondrial	1.06133	23.784	25.4869	Non differentially expressed
dr1			down-regulator of transcription 1	1.26707	23.7797	18.6002	Non differentially expressed
sgf29			SAGA complex associated factor 29	1.0571	23.7793	25.2073	Non differentially expressed
cog4		cog4	component of oligomeric golgi complex 4	1.16219	23.7769	19.4884	Non differentially expressed
coq6		coq6	coenzyme Q6, monooxygenase	1.4358	23.7734	16.2419	Non differentially expressed
ppic			peptidylprolyl isomerase C	1.07459	23.7734	20.3236	Non differentially expressed
LOC100704590			ADP-ribosylation factor 6	1.17359	23.768	21.9656	Non differentially expressed
LOC100694830			presenilins-associated rhomboid-like protein, mitochondrial	1.37149	23.7593	17.7684	Non differentially expressed
bccip			BRCA2 and CDKN1A interacting protein	1.2844	23.7574	18.4495	Non differentially expressed
as3mt		as3mt	arsenite methyltransferase	1.09773	23.7549	26.3967	Non differentially expressed
vopp1		si:dkey-24c2.9	VOPP1 WW domain binding protein	1.56484	23.7541	15.0274	Non differentially expressed
lhx9		lhx9	LIM homeobox 9	1.23958	23.7487	18.3278	Non differentially expressed
LOC100691366		tomm40l	mitochondrial import receptor subunit TOM40 homolog	1.05412	23.748	25.6063	Non differentially expressed
LOC100691542		CCNY (1 of many)	cyclin-Y	1.33104	23.7446	17.8378	Non differentially expressed
LOC100704392	arhgap17	arhgap17a	rho GTPase-activating protein 17	1.1022	23.7443	26.6083	Non differentially expressed
mtx3		mtx3	metaxin 3	1.29419	23.7427	17.8636	Non differentially expressed
nck1		nck1b	NCK adaptor protein 1	1.50277	23.7237	16.0642	Non differentially expressed
maz		si:ch211-166g5.4	MYC associated zinc finger protein	1.32976	23.723	31.6934	Non differentially expressed
LOC100700366		csnk1g2b	casein kinase I	1.49093	23.7228	35.7715	Non differentially expressed
LOC100706297			cytochrome P450 2K1	1.80532	23.7137	46.3766	Non differentially expressed
homer2		homer2	homer scaffold protein 2	1	23.7031	24.6915	Non differentially expressed
traf3ip1			TRAF3 interacting protein 1	1.08268	23.6922	22.0996	Non differentially expressed
tmem41a			transmembrane protein 41A	1.11467	23.6915	21.3317	Non differentially expressed
slc30a9		slc30a9	solute carrier family 30 member 9	1.26278	23.6906	18.6102	Non differentially expressed
ptrhd1			peptidyl-tRNA hydrolase domain containing 1	1.05315	23.6856	26.1672	Non differentially expressed
llgl2			LLGL scribble cell polarity complex component 2	1.25023	23.682	18.9036	Non differentially expressed
LOC100700190		chic1	cysteine-rich hydrophobic domain-containing protein 1	1.05004	23.6761	21.8352	Non differentially expressed
fbxo28			F-box protein 28	1.19288	23.6737	19.2528	Non differentially expressed
pcm1		pcm1	pericentriolar material 1	1.13394	23.6712	27.058	Non differentially expressed
casd1			CAS1 domain containing 1	1.09086	23.6677	21.4528	Non differentially expressed
dpy19l3		dpy19l3	dpy-19 like C-mannosyltransferase 3	1.11411	23.666	20.9743	Non differentially expressed
plaa			phospholipase A2 activating protein	1.38666	23.666	33.1196	Non differentially expressed
rmc1	clg3h18orf8, cunh18orf8, wdr98		regulator of MON1-CCZ1	1.12606	23.6575	27.0317	Non differentially expressed
LOC100705331			haloacid dehalogenase-like hydrolase domain-containing 5	1.25192	23.6518	18.4091	Non differentially expressed
adck2			aarF domain containing kinase 2	1.63311	23.6395	14.0278	Non differentially expressed
LOC100699123			neuropilin-1a	1.49356	23.6261	15.5153	Non differentially expressed
ppid		ppid	peptidylprolyl isomerase D	1.21904	23.622	19.1192	Non differentially expressed
LOC100704819			3-oxoacyl-[acyl-carrier-protein] reductase FabG	1.24381	23.6117	18.1967	Non differentially expressed
LOC100702212		stt3b	dolichyl-diphosphooligosaccharide--protein glycosyltransferase subunit STT3B	1.27461	23.608	18.0591	Non differentially expressed
LOC100705914			nuclear receptor coactivator 3	1.02469	23.6075	23.3649	Non differentially expressed
tshz2		tshz2	teashirt zinc finger homeobox 2	1.45992	23.6073	16.4612	Non differentially expressed
tk2		tk2	thymidine kinase 2	1.0391	23.6003	21.9017	Non differentially expressed
xkr4		zgc:123035	XK related 4	1.1901	23.6002	19.1193	Non differentially expressed
rnf150		rnf150a	ring finger protein 150	1.11361	23.5993	19.1854	Non differentially expressed
ptpn23			protein tyrosine phosphatase non-receptor type 23	1.20646	23.5984	19.3101	Non differentially expressed
lipe		lipeb	lipase E, hormone sensitive type	1.20132	23.5965	18.8635	Non differentially expressed
med6		med6	mediator complex subunit 6	1.16453	23.588	20.1134	Non differentially expressed
LOC112841944			olfactory receptor 2T3-like	1.0003	23.5827	24.4603	Non differentially expressed
LOC100693652			solute carrier organic anion transporter family member 5A1	1.03942	23.5811	25.0419	Non differentially expressed
LOC100704625		sema6e	semaphorin-6D	1.17075	23.5767	19.6815	Non differentially expressed
josd1			Josephin domain containing 1	1.00131	23.5761	24.1668	Non differentially expressed
LOC100698356			calcium-binding mitochondrial carrier protein SCaMC-1	1.16639	23.5736	19.2468	Non differentially expressed
LOC100693466		sparcl1	SPARC-like protein 1	1.07102	23.5656	20.6386	Non differentially expressed
LOC100694357		ptprub	receptor-type tyrosine-protein phosphatase U	1.33532	23.5644	16.5496	Non differentially expressed
LOC100699853		usp53b	inactive ubiquitin carboxyl-terminal hydrolase 53	1.19362	23.5618	19.7783	Non differentially expressed
ssh1		ssh1a	slingshot protein phosphatase 1	1.5676	23.5598	14.911	Non differentially expressed
ddhd2			DDHD domain containing 2	1.1435	23.5517	27.7897	Non differentially expressed
LOC109194182		FAHD2A	fumarylacetoacetate hydrolase domain-containing protein 2	1.12875	23.5436	18.8268	Non differentially expressed
LOC100709733			phosphatidylinositol 3-kinase regulatory subunit gamma	1	23.5394	24.4716	Non differentially expressed
LOC100707296		pnpla8	calcium-independent phospholipase A2-gamma	1.22137	23.5295	19.0789	Non differentially expressed
gnl1		gnl1	G protein nucleolar 1 (putative)	1	23.5154	25.1097	Non differentially expressed
hdac9		hdac9b	histone deacetylase 9	1.02297	23.5153	26.6546	Non differentially expressed
LOC112846319			zinc finger protein 708-like	1.42914	23.4967	14.6918	Non differentially expressed
LOC100702838	plxna2	PLXNA2	plexin-A2	1.58326	23.4928	17.5564	Non differentially expressed
plppr3			phospholipid phosphatase related 3	1.26333	23.4903	17.8962	Non differentially expressed
LOC100693961			SWI/SNF complex subunit SMARCC1	1.25063	23.4867	29.6594	Non differentially expressed
ube4b		ube4b	ubiquitination factor E4B	1.01255	23.4806	23.8496	Non differentially expressed
ero1b		ero1b	endoplasmic reticulum oxidoreductase 1 beta	1.89298	23.4593	12.1273	Non differentially expressed
LOC100703449		pard6a	partitioning defective 6 homolog alpha	1.04749	23.4515	22.1074	Non differentially expressed
efhd2		efhd2	EF-hand domain family member D2	1	23.445	23.667	Non differentially expressed
LOC100702270			inactive dipeptidyl peptidase 10	1.00749	23.4448	24.2693	Non differentially expressed
tecpr1		tecpr1a	tectonin beta-propeller repeat containing 1	1.02247	23.4424	22.8824	Non differentially expressed
LOC100701885	nkain4		sodium/potassium-transporting ATPase subunit beta-1-interacting protein 4	1.23483	23.4423	18.6533	Non differentially expressed
LOC100691130			cell wall integrity and stress response component 4	1.0495	23.4368	22.064	Non differentially expressed
ngdn			neuroguidin	1.66086	23.4277	39.727	Non differentially expressed
xpo6		xpo6	exportin 6	1.28122	23.4172	30.06	Non differentially expressed
nipbl			NIPBL cohesin loading factor	1.21364	23.4166	27.6232	Non differentially expressed
LOC100696212			nucleus accumbens-associated protein 2	1.19287	23.403	26.769	Non differentially expressed
fbrsl1			fibrosin like 1	1.31321	23.4013	31.2465	Non differentially expressed
LOC100702702	vwa5a		von Willebrand factor A domain-containing protein 5A	1.03431	23.4006	25.6798	Non differentially expressed
myh9			myosin heavy chain 9	1.32854	23.3888	17.5658	Non differentially expressed
LOC100693575	wdr33		pre-mRNA 3' end processing protein WDR33	1.33619	23.3796	31.7236	Non differentially expressed
mapk4			mitogen-activated protein kinase 4	1	23.3762	22.0419	Non differentially expressed
LOC100697261		acss2l	acetyl-coenzyme A synthetase, cytoplasmic	1.93114	23.3756	11.8933	Non differentially expressed
m6pr			mannose-6-phosphate receptor, cation dependent	1.47341	23.3687	15.3186	Non differentially expressed
mmp2		mmp2	matrix metallopeptidase 2	1.07286	23.3558	25.7199	Non differentially expressed
LOC100699819		chst12a	carbohydrate sulfotransferase 12	1.12714	23.3544	26.4589	Non differentially expressed
tmem131l	kiaa0922	tmem131l	transmembrane 131 like	1.04703	23.3528	25.1912	Non differentially expressed
LOC106097055			uncharacterized LOC106097055	1.22304	23.3521	27.0517	Non differentially expressed
LOC100711598		fosaa	proto-oncogene c-Fos	1.00736	23.3448	22.8411	Non differentially expressed
LOC100702077		c1ql4b	complement C1q-like protein 4	1.31744	23.3381	18.3144	Non differentially expressed
fbxo3			F-box protein 3	1.11034	23.3331	26.6019	Non differentially expressed
LOC100701841			mucosal pentraxin	1.81593	23.3316	7.88116	Non differentially expressed
tenm3			teneurin transmembrane protein 3	1.15919	23.3262	18.568	Non differentially expressed
lpcat2			lysophosphatidylcholine acyltransferase 2	1.02516	23.325	22.7023	Non differentially expressed
LOC100698551			secretory carrier-associated membrane protein 4	1.43373	23.318	15.4256	Non differentially expressed
rangap1		rangap1a	Ran GTPase activating protein 1	1.15093	23.3171	27.6714	Non differentially expressed
LOC100697713		KLF7	Krueppel-like factor 7	1.06311	23.3098	20.7985	Non differentially expressed
LOC100689830			mediator of RNA polymerase II transcription subunit 15	1.39037	23.3083	37.7028	Non differentially expressed
LOC102080056			connector enhancer of kinase suppressor of ras 2	1.0715	23.3055	21.13	Non differentially expressed
senp6			SUMO specific peptidase 6	1.29409	23.3029	30.1745	Non differentially expressed
LOC100709547			zinc finger protein 665	1.2148	23.3005	19.5655	Non differentially expressed
LOC100710068		cers2b	ceramide synthase 2	1.50487	23.295	35.4017	Non differentially expressed
tbc1d10b			TBC1 domain family member 10B	1.18037	23.2947	19.5928	Non differentially expressed
LOC100702459		rhot1b	mitochondrial Rho GTPase 1-A	1.22151	23.293	18.9412	Non differentially expressed
sppl3		sppl3	signal peptide peptidase like 3	1.04159	23.2892	23.5087	Non differentially expressed
atg7			autophagy related 7	1.07725	23.2776	21.1519	Non differentially expressed
LOC100690150			vacuole membrane protein 1	1.02079	23.2729	20.846	Non differentially expressed
LOC100704016		cpa4	carboxypeptidase A2	1.2258	23.2728	39.7043	Non differentially expressed
LOC100696443			kazrin	1.13275	23.2639	20.3714	Non differentially expressed
rars		rars	arginyl-tRNA synthetase	1.00207	23.2605	23.0053	Non differentially expressed
LOC100690062			CLIP-associating protein 1-A	1.03035	23.2587	22.4584	Non differentially expressed
adam19		adam19b	ADAM metallopeptidase domain 19	1	23.2569	21.3481	Non differentially expressed
LOC100710903		gpr155b	integral membrane protein GPR155	1.14689	23.2556	24.677	Non differentially expressed
azi2			5-azacytidine induced 2	1.13958	23.2536	25.4021	Non differentially expressed
LOC100699603		si:ch73-234b20.5	vesicle-associated membrane protein 8	1.47557	23.2467	15.3171	Non differentially expressed
sema7a			semaphorin 7A (John Milton Hagen blood group)	1.24527	23.2396	16.6856	Non differentially expressed
dhx9		dhx9	DExH-box helicase 9	1.03081	23.2373	24.4898	Non differentially expressed
ift57			intraflagellar transport 57	1	23.2357	23.0943	Non differentially expressed
gnl2			G protein nucleolar 2	1.44752	23.2316	34.2553	Non differentially expressed
rps19bp1			ribosomal protein S19 binding protein 1	1.03126	23.2177	21.0843	Non differentially expressed
gbf1			golgi brefeldin A resistant guanine nucleotide exchange factor 1	1.2115	23.2089	19.1235	Non differentially expressed
brix1			biogenesis of ribosomes BRX1	1.24702	23.2054	28.2495	Non differentially expressed
LOC102078834			zinc finger protein 827	1.0333	23.2048	22.471	Non differentially expressed
LOC100693874			glycerol kinase	1.11995	23.2032	20.3694	Non differentially expressed
hook1			hook microtubule tethering protein 1	1.04655	23.2003	23.6548	Non differentially expressed
LOC100692623		dpf2	zinc finger protein ubi-d4	1.06991	23.1953	25.0826	Non differentially expressed
mfsd3			major facilitator superfamily domain containing 3	1.37317	23.1937	32.2669	Non differentially expressed
LOC100708389		cnih3	protein cornichon homolog 3	1.04074	23.184	22.0086	Non differentially expressed
LOC100701178			zinc finger protein 385D	1.23375	23.1818	18.1304	Non differentially expressed
LOC100705895		prss16	putative serine protease K12H4.7	1.09932	23.1679	21.0241	Non differentially expressed
LOC100703203			zinc finger MIZ domain-containing protein 2	1.13212	23.1612	27.1946	Non differentially expressed
LOC100708044			structure-specific endonuclease subunit slx1	1.04537	23.1569	24.7817	Non differentially expressed
commd5		commd5	COMM domain containing 5	1.38223	23.1501	15.8871	Non differentially expressed
LOC100710881			OX-2 membrane glycoprotein	1.31985	23.1494	17.7213	Non differentially expressed
LOC100699390			enhancer of polycomb homolog 1	1.36716	23.1469	32.0091	Non differentially expressed
LOC100692353	ptprt	ptprt	receptor-type tyrosine-protein phosphatase T	1.05138	23.1418	23.038	Non differentially expressed
LOC100700355		nlk1	serine/threonine-protein kinase NLK2	1.04573	23.1415	25.4838	Non differentially expressed
eapp		eapp	E2F associated phosphoprotein	1.10435	23.1263	25.5499	Non differentially expressed
usp32		usp32	ubiquitin specific peptidase 32	1	23.125	23.5262	Non differentially expressed
LOC100698078		si:dkey-288i20.2	fasciculation and elongation protein zeta-2	1.16681	23.1233	26.5714	Non differentially expressed
pde6d			phosphodiesterase 6D	1.47591	23.1225	15.5381	Non differentially expressed
cnot3		cnot3a	CCR4-NOT transcription complex subunit 3	1.13339	23.1152	20.1169	Non differentially expressed
mad2l2		mad2l2	mitotic arrest deficient 2 like 2	1	23.1152	23.3887	Non differentially expressed
foxred2		foxred2	FAD dependent oxidoreductase domain containing 2	1.18117	23.1136	28.6939	Non differentially expressed
LOC100707775		si:ch211-212k18.7	lysosome-associated membrane glycoprotein 2	1.23888	23.1044	28.9839	Non differentially expressed
LOC100693219		bicd2	protein bicaudal D homolog 2	1.7	23.1015	14.1212	Non differentially expressed
LOC100693976			numb-like protein	1.31935	23.0997	17.4096	Non differentially expressed
LOC100690975			inactive dipeptidyl peptidase 10	1.00569	23.0993	25.7411	Non differentially expressed
LOC100700808			choline O-acetyltransferase	1.09025	23.0855	24.8842	Non differentially expressed
LOC102080103			uncharacterized LOC102080103	1.30287	23.0829	28.408	Non differentially expressed
LOC100710962			casein kinase II subunit beta	1.31774	23.0769	17.3107	Non differentially expressed
LOC100689715		cebpb	CCAAT/enhancer-binding protein beta	1.96701	23.0731	45.8784	Non differentially expressed
vps37a			VPS37A subunit of ESCRT-I	1.00764	23.0677	21.9958	Non differentially expressed
LOC100693172			CTD small phosphatase-like protein 2-A	1.88483	23.0609	44.2317	Non differentially expressed
usp47			ubiquitin specific peptidase 47	1.39096	23.0451	16.7977	Non differentially expressed
ints14	vwa9	ints14	integrator complex subunit 14	1.20829	23.0192	19.3372	Non differentially expressed
alg5			ALG5 dolichyl-phosphate beta-glucosyltransferase	1.17852	23.0178	18.9144	Non differentially expressed
LOC100692223			tissue factor pathway inhibitor	1.2837	23.0096	27.4003	Non differentially expressed
lg7h11orf96			linkage group 7 C11orf96 homolog	1.43143	23.0087	33.7605	Non differentially expressed
acad8			acyl-CoA dehydrogenase family member 8	1.32434	23.0018	17.1549	Non differentially expressed
nde1		NDE1	nudE neurodevelopment protein 1	1.12231	22.9974	20.8998	Non differentially expressed
LOC100691684	pi4kb		phosphatidylinositol 4-kinase beta	1.33612	22.9952	16.5472	Non differentially expressed
LOC100694723	gpr108		protein GPR108	1.83715	22.9932	12.0222	Non differentially expressed
tada3		tada3l	transcriptional adaptor 3	1.18854	22.9814	19.0569	Non differentially expressed
ing1		ing1	inhibitor of growth family member 1	1	22.9757	22.9814	Non differentially expressed
LOC100691810		zgc:163098	U2 snRNP-associated SURP motif-containing protein	1.23173	22.9709	18.6191	Non differentially expressed
mdm2			MDM2 proto-oncogene	1.24988	22.9693	29.1222	Non differentially expressed
brap		brap	BRCA1 associated protein	1.20025	22.9676	28.1809	Non differentially expressed
LOC100696342			activity-dependent neuroprotector homeobox protein	1.15142	22.9675	19.7537	Non differentially expressed
upf1			UPF1 RNA helicase and ATPase	1.15894	22.9601	27.786	Non differentially expressed
rlim			ring finger protein, LIM domain interacting	1.02278	22.9585	22.3098	Non differentially expressed
LOC102077488			zinc finger protein 23	1.30265	22.9581	17.027	Non differentially expressed
LOC100690947		atxn1b	ataxin-1	1.41152	22.9462	15.2863	Non differentially expressed
prpf3		prpf3	pre-mRNA processing factor 3	1.10726	22.9451	25.838	Non differentially expressed
LOC100690076			uncharacterized LOC100690076	1.32214	22.9404	16.6813	Non differentially expressed
LOC112841714			zinc finger and SCAN domain-containing protein 22-like	1.0026	22.9385	23.932	Non differentially expressed
LOC100690430		pyyb	peptide Y	1.03194	22.9286	17.19	Non differentially expressed
LOC100705749		dnm1l	dynamin-1-like protein	1.01957	22.9078	21.5336	Non differentially expressed
LOC100702107			GRAM domain-containing protein 2B	1.09004	22.9013	20.6131	Non differentially expressed
adam10			ADAM metallopeptidase domain 10	1.15946	22.9009	20.5521	Non differentially expressed
thumpd1			THUMP domain containing 1	1.37468	22.8997	32.0416	Non differentially expressed
hipk3		hipk3b	homeodomain interacting protein kinase 3	1.04528	22.8959	21.8682	Non differentially expressed
nup153		nup153	nucleoporin 153	1.04549	22.8928	22.7278	Non differentially expressed
hmgxb4			HMG-box containing 4	1.0068	22.892	22.5309	Non differentially expressed
LOC100708222		B3GAT1	galactosylgalactosylxylosylprotein 3-beta-glucuronosyltransferase 1	1.49246	22.887	17.4308	Non differentially expressed
LOC100709869		pparab	peroxisome proliferator-activated receptor alpha	1.21862	22.8833	19.2941	Non differentially expressed
arfgef1			ADP ribosylation factor guanine nucleotide exchange factor 1	1.25004	22.8808	29.0301	Non differentially expressed
b3galt6		b3galt6	beta-1,3-galactosyltransferase 6	1.51143	22.8782	14.862	Non differentially expressed
proca1			protein interacting with cyclin A1	1.11864	22.8759	13.3787	Non differentially expressed
LOC100698148			inhibitor of nuclear factor kappa-B kinase subunit alpha	1.00459	22.8692	24.2969	Non differentially expressed
tnfrsf19			TNF receptor superfamily member 19	1.26439	22.8666	20.1246	Non differentially expressed
atxn7l3			ataxin 7 like 3	1	22.8663	23.4442	Non differentially expressed
ptdss2		ptdss2	phosphatidylserine synthase 2	1.60352	22.8584	39.0378	Non differentially expressed
LOC100710771			microtubule-associated serine/threonine-protein kinase 1	1.11578	22.8492	19.2393	Non differentially expressed
mmadhc		mmadhc	metabolism of cobalamin associated D	1.04166	22.8482	21.7089	Non differentially expressed
LOC100702249			C-X-C motif chemokine 10	1.92091	22.8454	11.943	Non differentially expressed
LOC100696891			solute carrier family 46 member 3	1.80748	22.8414	12.7281	Non differentially expressed
LOC100693948		ddx19	ATP-dependent RNA helicase DDX19A	1.10202	22.8391	25.4379	Non differentially expressed
LOC102078793			cdc42 effector protein 1	1.19504	22.8274	27.3441	Non differentially expressed
trappc12			trafficking protein particle complex 12	1.13369	22.826	19.6085	Non differentially expressed
haao		haao	3-hydroxyanthranilate 3,4-dioxygenase	1.77075	22.8234	12.7819	Non differentially expressed
cryzl1			crystallin zeta like 1	1.20346	22.8221	18.7811	Non differentially expressed
LOC100697360			cytochrome b5	1.29487	22.8197	16.2829	Non differentially expressed
LOC100705938			protein arginine N-methyltransferase 8-B	1.5827	22.818	13.8675	Non differentially expressed
LOC100693040		limk1a	LIM domain kinase 1	1.12102	22.8178	25.1786	Non differentially expressed
LOC100703685			transcription factor AP-1	1.05134	22.8138	25.6008	Non differentially expressed
LOC100534558			transglutaminase	1.18265	22.8063	17.8149	Non differentially expressed
arid4a			AT-rich interaction domain 4A	1.28232	22.8036	29.4204	Non differentially expressed
LOC100692845	slc12a6		solute carrier family 12 member 6	1.33238	22.8006	30.6048	Non differentially expressed
LOC100700092	dpf2		zinc finger protein ubi-d4	1.26731	22.8	28.2257	Non differentially expressed
LOC100699039			nesprin-1	1.38959	22.7967	15.8201	Non differentially expressed
LOC100696587		nol4la	nucleolar protein 4-like	1.01371	22.7958	23.2147	Non differentially expressed
LOC100690439			capping protein, Arp2/3 and myosin-I linker protein 3	1.01874	22.7938	21.3593	Non differentially expressed
LOC100709430			RUN and FYVE domain-containing protein 1	1.42634	22.7909	32.252	Non differentially expressed
mfsd4b			major facilitator superfamily domain containing 4B	1.75007	22.7835	12.7413	Non differentially expressed
LOC100698564	rps6ka2	rps6ka2	ribosomal protein S6 kinase alpha-2	1.5008	22.7807	15.3149	Non differentially expressed
med10		med10	mediator complex subunit 10	1.16389	22.78	19.0676	Non differentially expressed
usp19		usp19	ubiquitin specific peptidase 19	1.02417	22.771	23.4256	Non differentially expressed
rnf14			ring finger protein 14	1.06497	22.7658	24.9109	Non differentially expressed
LOC100694693			cysteine-rich hydrophobic domain-containing protein 2	1.05439	22.7638	21.8034	Non differentially expressed
snf8		snf8	SNF8 subunit of ESCRT-II	1.1913	22.7568	27.0442	Non differentially expressed
sh3bp5		sh3bp5b	SH3 domain binding protein 5	1.20195	22.7557	29.1874	Non differentially expressed
LOC100707211		kdm4c	lysine-specific demethylase 4C	1.20586	22.754	19.8264	Non differentially expressed
LOC100696249		morf4l1	mortality factor 4-like protein 1	1.24859	22.7507	18.9941	Non differentially expressed
LOC100700323			uncharacterized LOC100700323	1.41552	22.7436	15.8026	Non differentially expressed
tmem218			transmembrane protein 218	1.03441	22.7408	21.4472	Non differentially expressed
daam1			dishevelled associated activator of morphogenesis 1	1.23611	22.7378	19.0758	Non differentially expressed
LOC100534438			caspase-3	1.78766	22.7323	42.2986	Non differentially expressed
pcyox1		pcyox1	prenylcysteine oxidase 1	1.27102	22.7279	17.2802	Non differentially expressed
edc4			enhancer of mRNA decapping 4	1.1784	22.7258	27.2168	Non differentially expressed
fgf6		FGF6 (1 of many)	fibroblast growth factor 6	1.11294	22.7127	19.6626	Non differentially expressed
LOC100695568	trpc4	trpc4a	short transient receptor potential channel 4	1.18074	22.7115	17.3996	Non differentially expressed
elmod2		elmod2	ELMO domain containing 2	1.07993	22.7067	24.7382	Non differentially expressed
LOC100706611			leucine-rich repeat and immunoglobulin-like domain-containing nogo receptor-interacting protein 3	1	22.7058	22.6472	Non differentially expressed
LOC100711355		znf362a	zinc finger protein 362	1.18247	22.702	26.9894	Non differentially expressed
syk		syk	spleen associated tyrosine kinase	1.16803	22.7019	18.262	Non differentially expressed
sigmar1			sigma non-opioid intracellular receptor 1	1.29162	22.6999	17.827	Non differentially expressed
trib2		trib2	tribbles pseudokinase 2	1.04837	22.6916	21.6811	Non differentially expressed
LOC100706138			transcription regulator protein BACH1	1.25541	22.6882	17.1024	Non differentially expressed
LOC100694444			ribosomal protein S6 kinase beta-2	1.03855	22.6874	23.5416	Non differentially expressed
stoml2			stomatin like 2	1.16234	22.6805	19.4853	Non differentially expressed
LOC109205003			uncharacterized LOC109205003	1.26675	22.6668	14.7871	Non differentially expressed
egln1			egl-9 family hypoxia inducible factor 1	1.1303	22.6657	20.2133	Non differentially expressed
LOC100700409	osbpl2		oxysterol-binding protein-related protein 2	1.17629	22.6656	19.1455	Non differentially expressed
rpa2			replication protein A2	1.35693	22.6601	31.0008	Non differentially expressed
LOC100703229			dual specificity testis-specific protein kinase 1	1.1243	22.6511	26.5931	Non differentially expressed
pop5		pop5	POP5 homolog, ribonuclease P/MRP subunit	1.08631	22.6506	25.5144	Non differentially expressed
LOC100694244			transmembrane and TPR repeat-containing protein 2	1.27652	22.646	17.7672	Non differentially expressed
serp2			stress associated endoplasmic reticulum protein family member 2	1.7087	22.6266	12.9381	Non differentially expressed
mgat4b			alpha-1,3-mannosyl-glycoprotein 4-beta-N-acetylglucosaminyltransferase B	1.22822	22.6247	18.235	Non differentially expressed
LOC109195627			SH3-containing GRB2-like protein 3-interacting protein 1	1	22.6233	22.2186	Non differentially expressed
hexd	hexdc	hexdc	hexosaminidase D	1.0693	22.6209	20.9623	Non differentially expressed
LOC100701502			mid1-interacting protein 1-B	1.61487	22.6103	36.1613	Non differentially expressed
LOC100693985			nucleus accumbens-associated protein 1	1.04208	22.6083	23.7271	Non differentially expressed
erlec1			endoplasmic reticulum lectin 1	1.09861	22.6073	20.2403	Non differentially expressed
LOC100710922			single-stranded DNA-binding protein 3	1.52782	22.6069	14.2584	Non differentially expressed
smad3			SMAD family member 3	1.01052	22.6011	22.3104	Non differentially expressed
dusp7			dual specificity phosphatase 7	1.48616	22.5976	33.8455	Non differentially expressed
LOC100690888			N-acylneuraminate cytidylyltransferase	1.26946	22.5949	17.6063	Non differentially expressed
rbm12			RNA binding motif protein 12	1.72725	22.5949	40.8379	Non differentially expressed
rhot2			ras homolog family member T2	1.65109	22.5935	13.5408	Non differentially expressed
LOC100693278		mc5rb	melanocortin receptor 5	1.37121	22.5928	15.016	Non differentially expressed
LOC100690425			oxysterol-binding protein 1	1.04155	22.5925	21.5553	Non differentially expressed
ppargc1b			PPARG coactivator 1 beta	1.11977	22.5914	21.2287	Non differentially expressed
LOC102078309			probable E3 ubiquitin-protein ligase HERC1	1	22.5858	23.311	Non differentially expressed
LOC109202200			acyl-coenzyme A thioesterase 4	1.27529	22.5698	14.1047	Non differentially expressed
LOC100700798		oxsr1b	serine/threonine-protein kinase OSR1	1.20327	22.5692	18.7992	Non differentially expressed
nub1			negative regulator of ubiquitin like proteins 1	1.03413	22.563	22.804	Non differentially expressed
LOC100702362		zgc:112052	protein C19orf12 homolog	1.10653	22.5601	25.3604	Non differentially expressed
LOC100699056		arvcfa	armadillo repeat protein deleted in velo-cardio-facial syndrome homolog	1	22.5564	21.8636	Non differentially expressed
vps33a			VPS33A core subunit of CORVET and HOPS complexes	1.08548	22.5547	20.8199	Non differentially expressed
LOC100706253	sv2c	sv2c	synaptic vesicle glycoprotein 2C	1.18259	22.5513	27.0212	Non differentially expressed
kmt2e	mll5		lysine methyltransferase 2E	1.44519	22.5502	15.7107	Non differentially expressed
cdk5rap3			CDK5 regulatory subunit associated protein 3	1.0444	22.5408	21.3588	Non differentially expressed
LOC100711277	slc25a20	slc25a20	mitochondrial carnitine/acylcarnitine carrier protein	1.01725	22.5374	22.0187	Non differentially expressed
pigt			phosphatidylinositol glycan anchor biosynthesis class T	1.12705	22.5368	19.8146	Non differentially expressed
LOC100692215	ndst2		bifunctional heparan sulfate N-deacetylase/N-sulfotransferase 2	1.56166	22.5367	14.376	Non differentially expressed
LOC102081287			ryanodine receptor 2	1.30395	22.5325	17.6159	Non differentially expressed
fam193a			family with sequence similarity 193 member A	1.07464	22.5307	23.6328	Non differentially expressed
tmem275			transmembrane protein 275	1.12873	22.5294	18.712	Non differentially expressed
arhgef11		arhgef11	Rho guanine nucleotide exchange factor 11	1.05507	22.5242	23.5867	Non differentially expressed
LOC100704075			transcription factor E2F6	1.30994	22.5209	28.9396	Non differentially expressed
LOC100700684			galectin-3	1.06176	22.5196	18.5816	Non differentially expressed
vps50	ccdc132		VPS50 subunit of EARP/GARPII complex	1.32812	22.5104	16.7151	Non differentially expressed
LOC100690406		HCAR1	hydroxycarboxylic acid receptor 2	1.67968	22.5061	38.616	Non differentially expressed
LOC100695886			glypican-1	1.2372	22.5057	17.4947	Non differentially expressed
LOC100696927		si:ch211-30b16.2	glycoprotein endo-alpha-1,2-mannosidase-like protein	1.18479	22.5013	18.8279	Non differentially expressed
LOC100701122			stromal interaction molecule 1	1.16787	22.4987	18.3656	Non differentially expressed
pphln1			periphilin 1	1.06638	22.4976	20.7916	Non differentially expressed
stx18		stx18	syntaxin 18	1.03035	22.4964	21.3598	Non differentially expressed
rps6kl1			ribosomal protein S6 kinase like 1	1	22.4956	22.6834	Non differentially expressed
tafa5	fam19a5		TAFA chemokine like family member 5	1.00289	22.4953	21.917	Non differentially expressed
LOC100691233		dusp19b	dual specificity protein phosphatase 19	1.0524	22.4899	21.1476	Non differentially expressed
rint1			RAD50 interactor 1	1.01437	22.4848	21.2049	Non differentially expressed
znf330		znf330	zinc finger protein 330	1.0278	22.4784	23.1062	Non differentially expressed
abhd18		abhd18	abhydrolase domain containing 18	1.03845	22.4729	23.3068	Non differentially expressed
gpr153			G protein-coupled receptor 153	1.18152	22.4603	19.2901	Non differentially expressed
LOC100700417	xkr7		XK-related protein 7	1.42288	22.4539	15.8503	Non differentially expressed
slc35b2		slc35b2	solute carrier family 35 member B2	1.08021	22.4477	20.3082	Non differentially expressed
wdtc1		wdtc1	WD and tetratricopeptide repeats 1	1.06678	22.4473	24.1959	Non differentially expressed
LOC100700725			histone acetyltransferase p300	1.00332	22.4342	24.1609	Non differentially expressed
tada2a		tada2a	transcriptional adaptor 2A	1.03613	22.426	22.8072	Non differentially expressed
LOC100709881	eif2c4		protein argonaute-4	1.61956	22.4226	38.4227	Non differentially expressed
LOC100690951	ilk	ILK	integrin-linked protein kinase	1.3628	22.4158	30.7366	Non differentially expressed
helz			helicase with zinc finger	1.22205	22.402	18.2493	Non differentially expressed
ero1a			endoplasmic reticulum oxidoreductase 1 alpha	1.11917	22.4017	25.0122	Non differentially expressed
LOC100695880			axin-1	1.57183	22.3937	36.0929	Non differentially expressed
LOC100712384			dnaJ homolog subfamily C member 3	1.21542	22.3914	28.1438	Non differentially expressed
faf1			Fas associated factor 1	1.23477	22.389	28.2336	Non differentially expressed
vldlr		vldlr	very low density lipoprotein receptor	1.16762	22.3865	19.7608	Non differentially expressed
klhl29			kelch like family member 29	1.39852	22.384	31.3846	Non differentially expressed
LOC100700248			V-set and immunoglobulin domain-containing protein 8	1.23668	22.3767	17.7076	Non differentially expressed
xylt1		xylt1	xylosyltransferase 1	1.11297	22.376	18.501	Non differentially expressed
plk3		plk3	polo like kinase 3	1.57528	22.3745	35.454	Non differentially expressed
ifngr2-1			interferon gamma receptor 2-1	1.00783	22.3591	23.3933	Non differentially expressed
LOC100698007			ras-related protein Rap-2b	1.03008	22.3589	23.166	Non differentially expressed
cbx8		cbx8b	chromobox 8	1.52851	22.3573	34.4179	Non differentially expressed
ylpm1			YLP motif containing 1	1.21053	22.3557	27.0005	Non differentially expressed
uxs1			UDP-glucuronate decarboxylase 1	1.03724	22.3467	21.3226	Non differentially expressed
LOC100703337	map7d3		MAP7 domain-containing protein 2	1.16023	22.346	26.0316	Non differentially expressed
LOC100710718	neurod6	neurod6b	neurogenic differentiation factor 6-B	1.53153	22.3408	14.0943	Non differentially expressed
LOC100700772			cytochrome P450 3A30	1.06089	22.3404	21.8277	Non differentially expressed
LOC100707110			histone-lysine N-methyltransferase ASH1L	1.07726	22.3296	23.7734	Non differentially expressed
lpgat1		lpgat1	lysophosphatidylglycerol acyltransferase 1	1.22306	22.3263	17.6447	Non differentially expressed
ephb3		EPHB3	EPH receptor B3	1.61395	22.3233	13.2259	Non differentially expressed
ankrd13c		ankrd13c	ankyrin repeat domain 13C	1.18466	22.3112	28.6611	Non differentially expressed
LOC100708792	rab11fip5		rab11 family-interacting protein 1	1.03703	22.3085	23.0673	Non differentially expressed
LOC109194342			nucleoporin NUP159	1.94221	22.306	11.1844	Non differentially expressed
creld2			cysteine rich with EGF like domains 2	1.21339	22.3044	17.5029	Non differentially expressed
ppil4			peptidylprolyl isomerase like 4	1.36857	22.3008	16.0119	Non differentially expressed
LOC100691229		pcyt1aa	choline-phosphate cytidylyltransferase A	1.09067	22.2992	24.3601	Non differentially expressed
mgst2			microsomal glutathione S-transferase 2	1.21895	22.2957	18.4053	Non differentially expressed
kbtbd3		kbtbd3	kelch repeat and BTB domain containing 3	1.0931	22.2946	24.5262	Non differentially expressed
ttc36		ttc36	tetratricopeptide repeat domain 36	1.01025	22.2785	18.7099	Non differentially expressed
LOC100700242			talin-2	1.51053	22.2711	14.5525	Non differentially expressed
LOC100695343		MOSMO	uncharacterized protein C16orf52 homolog B	1.05381	22.2697	20.9267	Non differentially expressed
LOC100695096		taf9	transcription initiation factor TFIID subunit 9	1.03839	22.2619	23.1386	Non differentially expressed
LOC100534480			cAMP-responsive element modulator	1.28063	22.2585	40.6487	Non differentially expressed
borcs6			BLOC-1 related complex subunit 6	1.09151	22.2482	24.2714	Non differentially expressed
LOC100691355			vesicular inhibitory amino acid transporter	1.13499	22.2377	14.8035	Non differentially expressed
fibp		fibpa	FGF1 intracellular binding protein	1.00221	22.2371	21.5889	Non differentially expressed
vps8			VPS8 subunit of CORVET complex	1.16691	22.2364	18.8507	Non differentially expressed
lman1		lman1	lectin, mannose binding 1	1.08347	22.2354	20.5019	Non differentially expressed
LOC100691959		lmnl3	lamin-L(III)	1.00848	22.2297	22.9063	Non differentially expressed
fmnl2			formin like 2	1.27089	22.2217	17.2943	Non differentially expressed
cdk9		cdk9	cyclin dependent kinase 9	1.42819	22.2155	31.9859	Non differentially expressed
LOC100702662			mediator of RNA polymerase II transcription subunit 13-like	1	22.2114	22.934	Non differentially expressed
stk11			serine/threonine kinase 11	1	22.2088	22.9641	Non differentially expressed
fbxw2		fbxw2	F-box and WD repeat domain containing 2	1.42181	22.2078	15.5335	Non differentially expressed
zc3h13		zc3h13	zinc finger CCCH-type containing 13	1.00129	22.1999	22.7504	Non differentially expressed
fktn			fukutin	1.1659	22.1994	19.3457	Non differentially expressed
LOC102079717			NHS-like protein 1	1.18311	22.1987	18.076	Non differentially expressed
LOC102083324			cyclin-dependent kinase inhibitor 1B	1.1322	22.1946	26.9759	Non differentially expressed
LOC102077348			RPA-related protein RADX	1.16714	22.1933	18.8172	Non differentially expressed
LOC100701166	otud7a	si:dkey-37f18.2	OTU domain-containing protein 7A	1.1698	22.1906	26.1952	Non differentially expressed
mtmr11			myotubularin related protein 11	1.27286	22.1827	18.3875	Non differentially expressed
exosc9		exosc9	exosome component 9	1.07436	22.1773	24.3544	Non differentially expressed
kalrn			kalirin RhoGEF kinase	1.28743	22.1763	17.3965	Non differentially expressed
coq8a	adck3		coenzyme Q8A	1.11669	22.1738	25.2134	Non differentially expressed
sox10	SOX10b	sox10	SRY-box 10	1.77095	22.1678	12.6114	Non differentially expressed
LOC100692295			selenoprotein Pb	1.03108	22.1624	19.4741	Non differentially expressed
ptprc			protein tyrosine phosphatase receptor type C	1.72313	22.1581	13.6282	Non differentially expressed
secisbp2			SECIS binding protein 2	1.12535	22.1545	24.161	Non differentially expressed
npl			N-acetylneuraminate pyruvate lyase	1.23769	22.1544	16.601	Non differentially expressed
npas4		npas4a	neuronal PAS domain protein 4	1.4907	22.1522	38.9206	Non differentially expressed
tpra1		tpra1	transmembrane protein adipocyte associated 1	1.07709	22.1512	20.3901	Non differentially expressed
fgf14		fgf14	fibroblast growth factor 14	1.11488	22.1442	20.5657	Non differentially expressed
ptprr		ptprr	protein tyrosine phosphatase receptor type R	1.27594	22.1386	16.8076	Non differentially expressed
timm10b			translocase of inner mitochondrial membrane 10B	1.10261	22.1373	24.7749	Non differentially expressed
dgkq			diacylglycerol kinase theta	1.15653	22.1332	18.0604	Non differentially expressed
ssbp1		ssbp1	single stranded DNA binding protein 1	1.23548	22.1321	17.7864	Non differentially expressed
cryz		cryz	crystallin zeta	1	22.1291	23.0987	Non differentially expressed
cfdp1			craniofacial development protein 1	1.24775	22.1274	17.0985	Non differentially expressed
spry1			sprouty RTK signaling antagonist 1	1.32125	22.1201	29.5458	Non differentially expressed
slc35b1			solute carrier family 35 member B1	1.07927	22.1171	25.6061	Non differentially expressed
spg7		spg7	SPG7 matrix AAA peptidase subunit, paraplegin	1.23126	22.1102	17.8174	Non differentially expressed
LOC102081358			desmoglein-2	1.00326	22.1089	24.4071	Non differentially expressed
vps13c		vps13c	vacuolar protein sorting 13 homolog C	1.14657	22.1029	18.9038	Non differentially expressed
cinp			cyclin dependent kinase 2 interacting protein	1.02162	22.1013	22.9679	Non differentially expressed
neu3a		neu3a	sialidase-4-like	1.53099	22.0936	13.2688	Non differentially expressed
LOC100692210		si:ch211-278j3.3	E3 ubiquitin-protein ligase RNF19B	1.12148	22.0907	25.7453	Non differentially expressed
p53		tp53	cellular tumor antigen p53	1.62755	22.0888	36.6943	Non differentially expressed
abcd2		ABCD2	ATP binding cassette subfamily D member 2	1.00813	22.0851	22.8644	Non differentially expressed
cib1			calcium and integrin binding 1	1.04573	22.0809	23.4161	Non differentially expressed
fndc5			fibronectin type III domain containing 5	1.23087	22.0785	19.5963	Non differentially expressed
LOC100696086			E3 ubiquitin-protein ligase RNF38	1.50726	22.075	34.2165	Non differentially expressed
samd4b		si:ch1073-111c8.3	sterile alpha motif domain containing 4B	1.02442	22.0711	21.5843	Non differentially expressed
LOC100696455			acylamino-acid-releasing enzyme	1.01806	22.0703	22.876	Non differentially expressed
LOC100698500			gamma-aminobutyric acid receptor subunit alpha-3	1.19324	22.0641	17.5164	Non differentially expressed
LOC100696961			ATP-binding cassette sub-family B member 6, mitochondrial	1	22.058	21.8018	Non differentially expressed
ophn1			oligophrenin 1	1.33296	22.0537	32.0717	Non differentially expressed
LOC100692694			inositol 1,4,5-trisphosphate receptor type 1	1	22.0536	24.3233	Non differentially expressed
LOC100701058			protein phosphatase 1F	1.7234	22.0468	12.2666	Non differentially expressed
LOC100695541			transmembrane protein 263	1.084	22.0413	23.5944	Non differentially expressed
LOC100691593			transcription cofactor HES-6	1.25753	22.0391	28.0093	Non differentially expressed
ahcy		ahcy	adenosylhomocysteinase	1.30812	22.0368	17.0896	Non differentially expressed
lrch2		lrch2	leucine rich repeats and calponin homology domain containing 2	1	22.0281	21.1693	Non differentially expressed
timm21		si:dkey-118j18.1	translocase of inner mitochondrial membrane 21	1.65287	22.0278	13.275	Non differentially expressed
rabepk			Rab9 effector protein with kelch motifs	1.51813	22.0269	14.3645	Non differentially expressed
eif2b1		eif2b1	eukaryotic translation initiation factor 2B subunit alpha	1.07628	22.024	20.193	Non differentially expressed
LOC100702673	prr12		proline-rich protein 12	1.19784	22.0215	17.6893	Non differentially expressed
tdrkh			tudor and KH domain containing	1.22032	22.0162	17.6666	Non differentially expressed
iars2		iars2	isoleucyl-tRNA synthetase 2, mitochondrial	1.11394	22.0153	25.4359	Non differentially expressed
mkln1			muskelin 1	1.0028	22.0153	21.0135	Non differentially expressed
LOC100695456		CDH6	cadherin-6	1.23794	22.0137	16.3883	Non differentially expressed
oxa1l		oxa1l	OXA1L mitochondrial inner membrane protein	1.14136	22.0132	25.7478	Non differentially expressed
usp4		usp4	ubiquitin specific peptidase 4	1.18882	22.0111	18.3793	Non differentially expressed
crtc2		CRTC2	CREB regulated transcription coactivator 2	1.30881	22.0087	28.4335	Non differentially expressed
LOC109194243			TBC1 domain family member 12	1.17796	22.0072	26.193	Non differentially expressed
gid4		GID4	GID complex subunit 4 homolog	1.09622	22	24.7268	Non differentially expressed
LOC100694338			uncharacterized LOC100694338	1.15175	21.998	11.6412	Non differentially expressed
mon2			MON2 homolog, regulator of endosome-to-Golgi trafficking	1.20304	21.9958	26.6761	Non differentially expressed
ccdc14			coiled-coil domain containing 14	1.19032	21.9895	18.3971	Non differentially expressed
chordc1		CHORDC1	cysteine and histidine rich domain containing 1	1.32469	21.9878	16.2668	Non differentially expressed
nts		nts	neurotensin	1.00314	21.9869	22.9262	Non differentially expressed
camk1d			calcium/calmodulin dependent protein kinase ID	1	21.986	23.3399	Non differentially expressed
LOC100710070	cpne4	cpne4a	copine-4	1.06169	21.9844	24.2321	Non differentially expressed
lig3		lig3	DNA ligase 3	1.26006	21.9831	16.8929	Non differentially expressed
LOC100702539			dystrobrevin beta	1.08263	21.9754	20.3916	Non differentially expressed
otof			otoferlin	1.10534	21.9747	18.5597	Non differentially expressed
LOC109201628			uncharacterized LOC109201628	1	21.9669	23.3466	Non differentially expressed
LOC100695072			SLC35A4 upstream open reading frame protein	1.49207	21.9667	14.5232	Non differentially expressed
ncor1			nuclear receptor corepressor 1	1.0351	21.9603	23.5046	Non differentially expressed
LOC100702486		col4a3bpb	collagen type IV alpha-3-binding protein	1.07079	21.9572	24.8917	Non differentially expressed
LOC109194251	tulp4		tubby-related protein 4	1	21.9473	23.0979	Non differentially expressed
LOC100707740			WASH complex subunit 2	1.16401	21.9457	18.1721	Non differentially expressed
rab5if	clg20h20orf24, lg20h20orf24	rab5if	RAB5 interacting factor	1.42704	21.94	15.4273	Non differentially expressed
ythdf3		ythdf3	YTH N6-methyladenosine RNA binding protein 3	1.3509	21.9363	29.8876	Non differentially expressed
gfer		gfer	growth factor, augmenter of liver regeneration	1.3616	21.9307	15.9974	Non differentially expressed
bgn			biglycan	1.12376	21.9301	20.9441	Non differentially expressed
LOC102078119			uncharacterized LOC102078119	1.35625	21.9169	36.5061	Non differentially expressed
LOC100692488			histone-lysine N-methyltransferase 2C	1.53944	21.9045	13.404	Non differentially expressed
arhgap18			Rho GTPase activating protein 18	1.01671	21.9017	21.7916	Non differentially expressed
timm8a		timm8a	translocase of inner mitochondrial membrane 8A	1.91704	21.9017	11.1539	Non differentially expressed
LOC100696727			shaker-related potassium channel tsha2	1	21.9015	22.0621	Non differentially expressed
LOC100699531			BTB/POZ domain-containing adapter for CUL3-mediated RhoA degradation protein 1	1.1964	21.8988	26.6112	Non differentially expressed
LOC100696747			endoglin	1.71694	21.8966	12.0194	Non differentially expressed
LOC102080184			uncharacterized LOC102080184	1.87401	21.8955	12.0441	Non differentially expressed
LOC100709763	rrbp1		ribosome-binding protein 1	1.06216	21.8939	20.3181	Non differentially expressed
LOC100691538			zinc finger Y-chromosomal protein 1	1.11018	21.8918	19.5158	Non differentially expressed
lg7h15orf40			linkage group 7 C15orf40 homolog	1.13771	21.8859	19.6447	Non differentially expressed
kdelr3		kdelr3	KDEL endoplasmic reticulum protein retention receptor 3	1.50832	21.8833	33.6129	Non differentially expressed
LOC100695702	dvl3		segment polarity protein dishevelled homolog DVL-3	1.11644	21.8786	19.2002	Non differentially expressed
LOC100699057		cdr2l	cerebellar degeneration-related protein 2-like	1.29538	21.8728	31.8722	Non differentially expressed
LOC100711713		kat7b	histone acetyltransferase KAT7	1.24056	21.8681	17.3691	Non differentially expressed
LOC100710193		rgs20	regulator of G-protein signaling 20	1.10624	21.8652	19.8813	Non differentially expressed
LOC109194259			T-cell acute lymphocytic leukemia protein 1	1.14626	21.8651	16.2712	Non differentially expressed
ercc3		ercc3	ERCC excision repair 3, TFIIH core complex helicase subunit	1	21.8599	22.2235	Non differentially expressed
LOC100696987		zgc:66427	E3 ubiquitin-protein ligase znrf1	1.29708	21.8571	28.798	Non differentially expressed
lztfl1		lztfl1	leucine zipper transcription factor like 1	1.42677	21.8538	15.34	Non differentially expressed
LOC100705969			telomeric repeat-binding factor 2	1.08649	21.8518	19.856	Non differentially expressed
LOC100697481			MAP/microtubule affinity-regulating kinase 3	1.05987	21.8457	23.7584	Non differentially expressed
vwa8			von Willebrand factor A domain containing 8	1.26342	21.832	17.2751	Non differentially expressed
wdyhv1			WDYHV motif containing 1	1.29308	21.8232	16.7649	Non differentially expressed
LOC100703014			uncharacterized protein C7orf43 homolog	1.36654	21.8228	16.3401	Non differentially expressed
cdc37l1			cell division cycle 37 like 1	1.25485	21.8128	17.2715	Non differentially expressed
LOC100705021	vip	VIP	VIP peptides	1.09264	21.8103	18.0391	Non differentially expressed
frmpd3			FERM and PDZ domain containing 3	1	21.8089	21.5275	Non differentially expressed
senp8		senp8	SUMO peptidase family member, NEDD8 specific	1.09484	21.8073	23.9266	Non differentially expressed
sec14l2		sec14l8	SEC14 like lipid binding 2	1.06408	21.7923	23.7427	Non differentially expressed
LOC100706653		puraa	transcriptional activator protein Pur-alpha	1	21.789	21.5901	Non differentially expressed
LOC100708108			carboxyl-terminal PDZ ligand of neuronal nitric oxide synthase protein	1.17772	21.7883	17.6508	Non differentially expressed
LOC109196929			aldehyde dehydrogenase family 9 member A1-like	1	21.7858	21.6583	Non differentially expressed
calcrl		calcrla	calcitonin receptor like receptor	1.48871	21.7758	14.5527	Non differentially expressed
LOC100704673		wdr26b	WD repeat-containing protein 26	1.4503	21.7728	31.0842	Non differentially expressed
ppox			protoporphyrinogen oxidase	1.15319	21.7706	25.0147	Non differentially expressed
dnajc11		dnajc11a	DnaJ heat shock protein family (Hsp40) member C11	1.00555	21.7676	20.9534	Non differentially expressed
cnot4		cnot4a	CCR4-NOT transcription complex subunit 4	1.34873	21.7651	15.8817	Non differentially expressed
LOC100701393			aspartyl/asparaginyl beta-hydroxylase	1.00402	21.7552	21.5119	Non differentially expressed
LOC100696093			growth/differentiation factor 8	1.40759	21.7487	33.5444	Non differentially expressed
krr1		krr1	KRR1 small subunit processome component homolog	1.02053	21.7481	22.5355	Non differentially expressed
LOC100710366		SPOP (1 of many)	speckle-type POZ protein	1.45402	21.743	14.9046	Non differentially expressed
traf7			TNF receptor associated factor 7	1.17825	21.7408	25.9057	Non differentially expressed
exosc2		exosc2	exosome component 2	1.0956	21.7403	19.744	Non differentially expressed
rgmb			repulsive guidance molecule BMP co-receptor b	1.475	21.7397	13.7672	Non differentially expressed
cdk8		cdk8	cyclin dependent kinase 8	1.12821	21.7393	19.1186	Non differentially expressed
grwd1			glutamate rich WD repeat containing 1	1.2406	21.7374	25.562	Non differentially expressed
LOC100700436		si:dkey-10f23.2	transcriptional repressor NF-X1	1.12126	21.7343	18.9286	Non differentially expressed
LOC102078426			fidgetin	1	21.7311	23.2205	Non differentially expressed
eipr1	tssc1	eipr1	EARP complex and GARP complex interacting protein 1	1.48666	21.7284	14.2616	Non differentially expressed
LOC100702302			filamin-A	1.34983	21.7273	16.9113	Non differentially expressed
LOC100696314		AP2A2	AP-2 complex subunit alpha-2	1.258	21.7263	17.7253	Non differentially expressed
LOC100707010	tmtc2		transmembrane and TPR repeat-containing protein 2	1.19101	21.7218	17.47	Non differentially expressed
asns		asns	asparagine synthetase (glutamine-hydrolyzing)	1.36529	21.7196	15.7211	Non differentially expressed
LOC100692539			zinc finger protein 740	1.0672	21.7119	19.944	Non differentially expressed
smg6		smg6	SMG6 nonsense mediated mRNA decay factor	1.18646	21.709	18.314	Non differentially expressed
ptpdc1			protein tyrosine phosphatase domain containing 1	1.31333	21.701	16.2089	Non differentially expressed
ctnnbl1			catenin beta like 1	1.15101	21.6991	18.7554	Non differentially expressed
LOC100712281		cxxc5a	CXXC-type zinc finger protein 5	1.27449	21.6855	16.6052	Non differentially expressed
stxbp2		stxbp2	syntaxin binding protein 2	1.00935	21.685	22.1682	Non differentially expressed
nol7			nucleolar protein 7	1.23973	21.685	27.323	Non differentially expressed
LOC100711398			glucose-fructose oxidoreductase domain-containing protein 1	1	21.6828	21.6851	Non differentially expressed
LOC100691194			vesicle-associated membrane protein 8	1.09831	21.6828	19.3276	Non differentially expressed
LOC100703033		xkr5a	XK-related protein 5	1.31577	21.6768	29.0007	Non differentially expressed
LOC100697510			TOX high mobility group box family member 2	1.49712	21.6701	14.2716	Non differentially expressed
LOC100699366	raph1		ras-associated and pleckstrin homology domains-containing protein 1	1.13843	21.6676	25.1924	Non differentially expressed
ntpcr		ntpcr	nucleoside-triphosphatase, cancer-related	1.02767	21.6662	20.7185	Non differentially expressed
LOC102076973			sal-like protein 2	1.28802	21.6653	16.4809	Non differentially expressed
cnst			consortin, connexin sorting protein	1.19649	21.6627	18.216	Non differentially expressed
pctp		pctp	phosphatidylcholine transfer protein	1.20798	21.6601	17.4576	Non differentially expressed
anxa10			annexin A10	1.02587	21.6594	21.6373	Non differentially expressed
LOC102080067			proline-rich transmembrane protein 3	1.05401	21.6572	19.8324	Non differentially expressed
vps33b		vps33b	VPS33B late endosome and lysosome associated	1.29836	21.6569	16.4959	Non differentially expressed
LOC100703503		zic4	zinc finger protein ZIC 4	1.9521	21.6503	14.2407	Non differentially expressed
LOC100699176		rorcb	nuclear receptor ROR-beta	1.08384	21.6473	23.8837	Non differentially expressed
anks1a			ankyrin repeat and sterile alpha motif domain containing 1A	1.2914	21.6436	16.8616	Non differentially expressed
LOC100708603	rnd2	RND2 (1 of many)	rho-related GTP-binding protein RhoN	1.05761	21.6427	20.1512	Non differentially expressed
LOC100701233		osr1	protein odd-skipped-related 1	1.30688	21.641	16.44	Non differentially expressed
ephx4		ephx4	epoxide hydrolase 4	1.08767	21.6403	19.5951	Non differentially expressed
znf410		znf410	zinc finger protein 410	1.19436	21.6183	17.8618	Non differentially expressed
LOC100706835			vacuolar protein sorting-associated protein 26B-like	1.34327	21.6114	29.2876	Non differentially expressed
ctsh		ctsh	cathepsin H	1.3456	21.6077	15.7239	Non differentially expressed
gbe1			1,4-alpha-glucan branching enzyme 1	1.01271	21.6071	20.4883	Non differentially expressed
trak1			trafficking kinesin protein 1	1.11848	21.607	25.4664	Non differentially expressed
dennd4a		dennd4a	DENN domain containing 4A	1.11891	21.6042	23.4387	Non differentially expressed
LOC100708678			inositol monophosphatase 1	1.01213	21.5882	21.1586	Non differentially expressed
LOC102080699			uncharacterized LOC102080699	1.02489	21.5874	20.4927	Non differentially expressed
pex14			peroxisomal biogenesis factor 14	1.36398	21.5866	15.8197	Non differentially expressed
LOC109198957			polyadenylate-binding protein 2-B-like	1.10413	21.5851	17.3523	Non differentially expressed
LOC100699759	Sox9a		transcription factor Sox-9	1.66417	21.5665	12.7515	Non differentially expressed
lxn			latexin	1.38511	21.5621	15.3123	Non differentially expressed
lonrf2		si:ch1073-440b2.1	LON peptidase N-terminal domain and ring finger 2	1.75334	21.5581	40.2139	Non differentially expressed
LOC100695259			calponin-2	1.41281	21.5575	31.6123	Non differentially expressed
LOC100695787			zinc finger E-box-binding homeobox 2	1.08306	21.5558	22.3874	Non differentially expressed
LOC100705950	abca5		ATP-binding cassette sub-family A member 5	1	21.553	21.6597	Non differentially expressed
uros			uroporphyrinogen III synthase	1.20281	21.5451	27.2826	Non differentially expressed
LOC100709255		ch25hl3	erlin-2	1.30881	21.5412	16.3312	Non differentially expressed
LOC100704587			zinc finger RNA-binding protein	1.27109	21.5339	27.18	Non differentially expressed
chid1		chid1	chitinase domain containing 1	1.76344	21.5284	12.1036	Non differentially expressed
LOC100700393		hcls1	src substrate cortactin	1.09932	21.5268	20.2246	Non differentially expressed
gmeb2			glucocorticoid modulatory element binding protein 2	1.04289	21.5266	22.7333	Non differentially expressed
LOC100690850			protein furry homolog	1	21.5187	20.8483	Non differentially expressed
prkaa1			protein kinase AMP-activated catalytic subunit alpha 1	1.46927	21.5081	31.7235	Non differentially expressed
naa25		naa25	N(alpha)-acetyltransferase 25, NatB auxiliary subunit	1.5859	21.5079	13.6045	Non differentially expressed
stambpl1		stambpl1	STAM binding protein like 1	1.2107	21.5068	18.6391	Non differentially expressed
stbd1			starch binding domain 1	1.08153	21.5052	23.5245	Non differentially expressed
LOC100693850		dedd	death effector domain-containing protein	1.24101	21.5014	16.7754	Non differentially expressed
lap3		lap3	leucine aminopeptidase 3	1.84852	21.5008	11.4402	Non differentially expressed
psma6		psma6a	proteasome subunit alpha 6	1.10549	21.4973	19.1091	Non differentially expressed
cwf19l2			CWF19 like cell cycle control factor 2	1.11813	21.4934	24.2538	Non differentially expressed
vwc2l		vwc2l	von Willebrand factor C domain containing 2 like	1.08866	21.4911	18.5386	Non differentially expressed
ptk2			protein tyrosine kinase 2	1.28424	21.4827	16.2965	Non differentially expressed
pla2g12a		pla2g12a	phospholipase A2 group XIIA	1.04779	21.4798	23.209	Non differentially expressed
cmtm7		cmtm7	CKLF like MARVEL transmembrane domain containing 7	1.64434	21.4797	35.7861	Non differentially expressed
pudp		pudp	pseudouridine 5'-phosphatase	1.42452	21.4748	14.8869	Non differentially expressed
zeb1		zeb1b	zinc finger E-box binding homeobox 1	1.32484	21.4743	15.5357	Non differentially expressed
dgcr2		dgcr2	DiGeorge syndrome critical region gene 2	1.45018	21.4682	30.1634	Non differentially expressed
snrpb2			small nuclear ribonucleoprotein polypeptide B2	1.09861	21.463	24.8955	Non differentially expressed
nprl2			NPR2 like, GATOR1 complex subunit	1.0481	21.4554	20.1611	Non differentially expressed
parl			presenilin associated rhomboid like	1.04944	21.4547	20.505	Non differentially expressed
gys1		gys1	glycogen synthase 1	1.42292	21.4485	32.7339	Non differentially expressed
gpn1		gpn1	GPN-loop GTPase 1	1.16537	21.4477	25.0857	Non differentially expressed
LOC100701095		si:dkey-204f11.64	guanine nucleotide-binding protein G(I)/G(S)/G(O) subunit gamma-5	1.01963	21.4361	21.9642	Non differentially expressed
pik3c3		pik3c3	phosphatidylinositol 3-kinase catalytic subunit type 3	1.09502	21.424	23.7883	Non differentially expressed
zfyve9			zinc finger FYVE-type containing 9	1	21.4223	21.052	Non differentially expressed
tmem184c		tmem184c	transmembrane protein 184C	1.13407	21.4141	18.7694	Non differentially expressed
LOC100708472			FERM, ARHGEF and pleckstrin domain-containing protein 1	1.46638	21.4111	14.4271	Non differentially expressed
LOC100711518			sentrin-specific protease 7	1.07994	21.4034	23.7857	Non differentially expressed
LOC100708220			trafficking kinesin-binding protein 1	1.13058	21.4004	18.8373	Non differentially expressed
LOC100697766			delta-1-pyrroline-5-carboxylate synthase	1.01125	21.3953	21.8399	Non differentially expressed
LOC100698130			AT-rich interactive domain-containing protein 1A	1	21.3943	21.4158	Non differentially expressed
ube3c		ube3c	ubiquitin protein ligase E3C	1.57329	21.3938	13.2476	Non differentially expressed
cwc22			CWC22 spliceosome associated protein homolog	1.11283	21.3925	24.2085	Non differentially expressed
LOC100696514			ena/VASP-like protein	1.06383	21.3919	18.3353	Non differentially expressed
LOC100703647			xylose isomerase	1.70841	21.3868	12.352	Non differentially expressed
slc35e1		slc35e1	solute carrier family 35 member E1	1.13014	21.3857	18.7989	Non differentially expressed
otud5			OTU deubiquitinase 5	1.00557	21.3803	22.0329	Non differentially expressed
bcar1			BCAR1 scaffold protein, Cas family member	1.03648	21.379	21.9415	Non differentially expressed
LOC100710359			serrate RNA effector molecule homolog	1.02133	21.3744	21.1184	Non differentially expressed
LOC100699911		rnaset2	ribonuclease T2	1.11733	21.3735	24.5466	Non differentially expressed
bpgm		bpgm	bisphosphoglycerate mutase	1.21309	21.3573	26.1822	Non differentially expressed
LOC100690986	paox	si:dkey-275b16.2	peroxisomal N(1)-acetyl-spermine/spermidine oxidase	1.13507	21.3415	24.5288	Non differentially expressed
LOC100692991			beta-1,4-galactosyltransferase 6	1.39609	21.3402	15.327	Non differentially expressed
LOC100703460		clockb	circadian locomoter output cycles protein kaput	1.04319	21.3389	22.777	Non differentially expressed
mettl9		mettl9	methyltransferase like 9	1.4204	21.3373	15.7699	Non differentially expressed
dpf1		dpf1	double PHD fingers 1	1.63093	21.3338	12.6721	Non differentially expressed
podxl			podocalyxin like	1	21.3323	20.7064	Non differentially expressed
LOC100704652	smg9		protein SMG9	1.34907	21.3285	15.4658	Non differentially expressed
eif1ad		eif1ad	eukaryotic translation initiation factor 1A domain containing	1.06889	21.3222	19.7003	Non differentially expressed
LOC100697547	znf618		zinc finger protein 618	1.08043	21.3211	23.3251	Non differentially expressed
LOC100709408			msx2-interacting protein	1.20279	21.319	26.0322	Non differentially expressed
LOC100698083			RNA binding protein fox-1 homolog 3	1.09871	21.3163	19.7476	Non differentially expressed
fstl4		fstl4	follistatin like 4	1.05063	21.3106	19.1473	Non differentially expressed
plcg1		plcg1	phospholipase C gamma 1	1.2613	21.3079	28.3337	Non differentially expressed
wdfy1			WD repeat and FYVE domain containing 1	1.15995	21.3053	24.9313	Non differentially expressed
stard7		stard7	StAR related lipid transfer domain containing 7	1.06955	21.2995	19.5735	Non differentially expressed
sptlc1		sptlc1	serine palmitoyltransferase long chain base subunit 1	1.20142	21.2902	25.2798	Non differentially expressed
LOC100703401		asic1a	acid-sensing ion channel 1	1	21.2901	19.9473	Non differentially expressed
LOC100708995		efna3a	ephrin-A3	1.18149	21.289	17.1317	Non differentially expressed
gldc		gldc	glycine decarboxylase	1.04526	21.2867	21.5148	Non differentially expressed
itpa		itpa	inosine triphosphatase	1	21.2715	21.0668	Non differentially expressed
polr2h		polr2h	RNA polymerase II subunit H	1.68906	21.2628	12.7065	Non differentially expressed
vgll4		vgll4b	vestigial like family member 4	1.31645	21.2585	15.9301	Non differentially expressed
LOC100693931			TANK-binding kinase 1-binding protein 1	1.53695	21.2522	13.5254	Non differentially expressed
LOC100710907		plxna2	plexin-A2	1	21.246	21.0068	Non differentially expressed
LOC100691601			excitatory amino acid transporter 1	1.33261	21.2367	17.5375	Non differentially expressed
LOC100699504		pou3f3b	POU domain, class 3, transcription factor 3-B	1.62117	21.233	13.1654	Non differentially expressed
cnot10			CCR4-NOT transcription complex subunit 10	1.17018	21.2309	24.5082	Non differentially expressed
sfrp5			secreted frizzled related protein 5	1.74745	21.2205	12.6872	Non differentially expressed
lg7h12orf73			linkage group 7 C12orf73 homolog	1.14425	21.22	18.1579	Non differentially expressed
LOC100711137			phosphatidylinositol transfer protein beta isoform	1.13857	21.22	18.3324	Non differentially expressed
LOC100712129	kif5a		kinesin heavy chain	1.61734	21.2165	13.7013	Non differentially expressed
map3k12			mitogen-activated protein kinase kinase kinase 12	1.64087	21.2133	37.2812	Non differentially expressed
dock8			dedicator of cytokinesis 8	1.20505	21.2094	16.7279	Non differentially expressed
tmem135		tmem135	transmembrane protein 135	1.06836	21.2093	22.8062	Non differentially expressed
dpp3		dpp3	dipeptidyl peptidase 3	1.20217	21.2016	25.2238	Non differentially expressed
tmem25			transmembrane protein 25	1.59079	21.1922	13.066	Non differentially expressed
plrg1		plrg1	pleiotropic regulator 1	1.22856	21.1908	26.4917	Non differentially expressed
crnkl1		crnkl1	crooked neck pre-mRNA splicing factor 1	1.12007	21.1882	18.7383	Non differentially expressed
mms19		mms19	MMS19 homolog, cytosolic iron-sulfur assembly component	1.15368	21.1835	24.4175	Non differentially expressed
unc5c		si:ch73-72b7.1	unc-5 netrin receptor C	1.29352	21.1827	17.9496	Non differentially expressed
nipal3			NIPA like domain containing 3	1.15273	21.1807	17.9966	Non differentially expressed
kiaa1109			KIAA1109 ortholog	1.37139	21.1748	15.524	Non differentially expressed
akap10		akap10	A-kinase anchoring protein 10	1.14785	21.1748	24.4437	Non differentially expressed
map3k10			mitogen-activated protein kinase kinase kinase 10	1.01773	21.1558	21.357	Non differentially expressed
LOC100696204		gpc4	glypican-6	1.02713	21.1526	18.8984	Non differentially expressed
LOC112841635			inter-alpha-trypsin inhibitor heavy chain H3-like	1.08017	21.1516	23.4723	Non differentially expressed
sh3glb1		sh3glb1a	SH3 domain containing GRB2 like, endophilin B1	1.04029	21.146	20.9194	Non differentially expressed
csgalnact2		csgalnact2	chondroitin sulfate N-acetylgalactosaminyltransferase 2	1.05703	21.1457	20.0857	Non differentially expressed
plxna1		PLXNA1	plexin A1	1.16731	21.1421	17.0731	Non differentially expressed
wdr54		wdr54	WD repeat domain 54	1.47341	21.1397	13.889	Non differentially expressed
atat1			alpha tubulin acetyltransferase 1	1.00426	21.1381	20.6976	Non differentially expressed
wdr35		wdr35	WD repeat domain 35	1.33188	21.1349	15.8139	Non differentially expressed
pdlim4			PDZ and LIM domain 4	1.04003	21.1324	20.5496	Non differentially expressed
nob1			NIN1 (RPN12) binding protein 1 homolog	1.34982	21.1275	29.501	Non differentially expressed
enc1		enc1	ectodermal-neural cortex 1	1.4743	21.1256	13.8905	Non differentially expressed
LOC100696271		cycsb	cytochrome c-b	1.63305	21.1255	35.4917	Non differentially expressed
LOC100699600			sodium/potassium/calcium exchanger 1	1.09933	21.1234	17.6446	Non differentially expressed
fam155a			family with sequence similarity 155 member A	1.14817	21.1229	23.8046	Non differentially expressed
tmem164			transmembrane protein 164	1.15833	21.1191	17.8833	Non differentially expressed
LOC100707098	arhgap32	arhgap32b	rho GTPase-activating protein 32	1.11695	21.1176	18.6236	Non differentially expressed
apba1		APBA1	amyloid beta precursor protein binding family A member 1	1.11767	21.115	23.8653	Non differentially expressed
sik2		sik2b	salt inducible kinase 2	1.49907	21.1121	13.1593	Non differentially expressed
LOC100695464		slco1c1	solute carrier organic anion transporter family member 1C1	1.24709	21.1048	16.2368	Non differentially expressed
LOC100700175		si:ch211-214j24.10	uncharacterized LOC100700175	1.36733	21.1045	29.2389	Non differentially expressed
LOC102080389			zinc finger and BTB domain-containing protein 45	1.22694	21.1025	16.6526	Non differentially expressed
LOC100699968			zinc finger protein ZFMSA12A	1.44868	21.1016	32.439	Non differentially expressed
LOC100710337	pygo2		pygopus homolog 2	1.47996	21.1011	14.1623	Non differentially expressed
unc119		unc119a	unc-119 lipid binding chaperone	1.13156	21.0835	20.3005	Non differentially expressed
LOC100694303			putative Polycomb group protein ASXL1	1.02253	21.0775	21.5848	Non differentially expressed
atf7ip2			activating transcription factor 7 interacting protein 2	1.31828	21.0719	15.3596	Non differentially expressed
sdf2		sdf2	stromal cell derived factor 2	1.43509	21.0658	31.4089	Non differentially expressed
LOC100690792		osbpl2a	oxysterol-binding protein-related protein 2	1.04684	21.0627	22.3396	Non differentially expressed
LOC100694617		si:dkey-27j5.5	GTP-binding protein Rhes	1.35411	21.0626	26.2813	Non differentially expressed
LOC102081005			uncharacterized protein KIAA1107	1.07165	21.0621	23.5209	Non differentially expressed
LOC100709030		ryr1b	ryanodine receptor 1	1.18966	21.0556	17.0737	Non differentially expressed
slc25a14		slc25a14	solute carrier family 25 member 14	1.36855	21.0521	29.0894	Non differentially expressed
letmd1		letmd1	LETM1 domain containing 1	1.26326	21.0516	16.5231	Non differentially expressed
LOC100691054	tyw1		S-adenosyl-L-methionine-dependent tRNA 4-demethylwyosine synthase	1.1161	21.0401	17.2525	Non differentially expressed
cnrip1			cannabinoid receptor interacting protein 1	1.12669	21.0393	18.52	Non differentially expressed
thoc3		thoc3	THO complex 3	1.04031	21.0326	19.8846	Non differentially expressed
ppfia2			PTPRF interacting protein alpha 2	1.09597	21.0306	23.0417	Non differentially expressed
LOC100694167			epsin-1	1.15048	21.0259	18.635	Non differentially expressed
cnnm1		CNNM1 (1 of many)	cyclin and CBS domain divalent metal cation transport mediator 1	1.48186	21.0231	14.6181	Non differentially expressed
LOC100699206			Golgi SNAP receptor complex member 1	1	21.0109	20.6665	Non differentially expressed
lclat1			lysocardiolipin acyltransferase 1	1.13312	21.0018	17.8996	Non differentially expressed
tet3			tet methylcytosine dioxygenase 3	1.24684	21.0009	17.5264	Non differentially expressed
tcf12			transcription factor 12	1.22566	20.9993	17.4171	Non differentially expressed
LOC102082158			tripartite motif-containing protein 47	1.23226	20.9947	26.0841	Non differentially expressed
LOC100694309			SIN3-HDAC complex-associated factor	1.32809	20.9939	30.7499	Non differentially expressed
carmil1			capping protein regulator and myosin 1 linker 1	1	20.9936	19.6361	Non differentially expressed
LOC106097889			protein piccolo	1.13843	20.9858	17.1894	Non differentially expressed
prrt4			proline rich transmembrane protein 4	1.53981	20.9849	30.9701	Non differentially expressed
naa50		naa50	N(alpha)-acetyltransferase 50, NatE catalytic subunit	1.18713	20.9834	17.5306	Non differentially expressed
LOC109194488			uncharacterized LOC109194488	1.61342	20.976	15.7396	Non differentially expressed
plxna4		plxna4	plexin A4	1.07857	20.9692	17.1513	Non differentially expressed
LOC100707601			retinol dehydrogenase 11	1.49002	20.9673	14.228	Non differentially expressed
LOC109194266			nectin-4	1.1834	20.9665	24.2793	Non differentially expressed
dars2		dars2	aspartyl-tRNA synthetase 2, mitochondrial	1.02617	20.9659	20.1048	Non differentially expressed
LOC100702377		them4	acyl-coenzyme A thioesterase THEM4	1.18007	20.9542	17.3834	Non differentially expressed
LOC100709467			proto-oncogene c-Fos	1.16356	20.9525	17.6325	Non differentially expressed
mgat5		mgat5	alpha-1,6-mannosylglycoprotein 6-beta-N-acetylglucosaminyltransferase	1.64641	20.9392	12.7271	Non differentially expressed
LOC100707965		si:dkey-28o19.1	leucine-rich repeat transmembrane neuronal protein 4	1.43658	20.9381	14.3133	Non differentially expressed
dnttip2			deoxynucleotidyltransferase terminal interacting protein 2	1	20.9317	20.9484	Non differentially expressed
LOC100698509			membrane-bound O-acyltransferase domain-containing protein 2	1.01212	20.9229	21.6659	Non differentially expressed
LOC100693392			homer protein homolog 3	1.0964	20.9198	28.6356	Non differentially expressed
cep131		cep131	centrosomal protein 131	1.29464	20.9192	27.2752	Non differentially expressed
ncoa2			nuclear receptor coactivator 2	1.29739	20.9085	16.8636	Non differentially expressed
pithd1		pithd1	PITH domain containing 1	1.23609	20.9062	26.1864	Non differentially expressed
fam136a		fam136a	family with sequence similarity 136 member A	1.65202	20.9054	12.4927	Non differentially expressed
arap1		ARAP1	ArfGAP with RhoGAP domain, ankyrin repeat and PH domain 1	1.45122	20.9009	14.2527	Non differentially expressed
LOC100701555		zgc:112437	claudin-4	1.11068	20.8921	15.5274	Non differentially expressed
taf1			TATA-box binding protein associated factor 1	1.13273	20.8869	18.3771	Non differentially expressed
rfx4			regulatory factor X4	1.03852	20.8862	23.5233	Non differentially expressed
sox5			SRY-box 5	1.25723	20.8839	16.684	Non differentially expressed
LOC100702813			ryanodine receptor 3	1.23441	20.8788	16.5532	Non differentially expressed
klhl21		klhl21	kelch like family member 21	1.04705	20.8744	19.338	Non differentially expressed
cnn3		cnn3b	calponin 3	1.06548	20.8679	22.8874	Non differentially expressed
kansl1			KAT8 regulatory NSL complex subunit 1	1.02318	20.8624	22.0128	Non differentially expressed
LOC100696643	wbp1		proline-, glutamic acid- and leucine-rich protein 1	1.24881	20.8532	16.4978	Non differentially expressed
mib2			mindbomb E3 ubiquitin protein ligase 2	1.1798	20.8461	24.4579	Non differentially expressed
ruvbl2		ruvbl2	RuvB like AAA ATPase 2	1.17232	20.8438	17.8161	Non differentially expressed
mrps35		mrps35	mitochondrial ribosomal protein S35	1.29013	20.8401	15.9107	Non differentially expressed
LOC100706635		si:ch211-122f10.4	lysosomal protective protein	1.13923	20.8367	22.9098	Non differentially expressed
LOC100701071		st8sia3	sia-alpha-2,3-Gal-beta-1,4-GlcNAc-R:alpha 2,8-sialyltransferase	1.06836	20.8253	21.7819	Non differentially expressed
LOC102075704			schwannomin-interacting protein 1	1.03765	20.8237	19.9339	Non differentially expressed
LOC100697174	tulp3		tubby-related protein 3	1.29525	20.8183	14.2187	Non differentially expressed
slc39a12			solute carrier family 39 member 12	1.37158	20.802	12.3246	Non differentially expressed
ccdc97			coiled-coil domain containing 97	1.07438	20.7991	18.0689	Non differentially expressed
LOC100710744		SZRD1 (1 of many)	SUZ domain-containing protein 1	1.64944	20.7977	12.5224	Non differentially expressed
LOC100694237			serine/threonine-protein kinase N2	1.273	20.7809	15.3511	Non differentially expressed
LOC100708787		ctps1a	CTP synthase 1	1.10949	20.7795	23.2747	Non differentially expressed
pou2f1		pou2f1b	POU class 2 homeobox 1	1.18788	20.7778	25.0793	Non differentially expressed
LOC100708734		zgc:101577	uncharacterized protein C6orf106 homolog	1.13038	20.775	23.811	Non differentially expressed
bdnf		bdnf	brain derived neurotrophic factor	1.36997	20.775	28.9589	Non differentially expressed
fbxo38			F-box protein 38	1	20.7704	20.9192	Non differentially expressed
cwc25		cwc25	CWC25 spliceosome associated protein homolog	1.81989	20.7693	38.4456	Non differentially expressed
prcp		prcp	prolylcarboxypeptidase	1.58477	20.7668	13.5563	Non differentially expressed
rtn4rl1		rtn4rl1b	reticulon 4 receptor like 1	1.46782	20.7595	13.6699	Non differentially expressed
LOC100705386			RNA-binding protein 38	1.47911	20.756	13.4395	Non differentially expressed
LOC100697048			endoplasmic reticulum-Golgi intermediate compartment protein 2	1.42464	20.7513	14.2991	Non differentially expressed
LOC100697825			mitochondrial dynamics protein MID51	1.27936	20.7456	15.9399	Non differentially expressed
srfbp1			serum response factor binding protein 1	1.82422	20.7455	11.2669	Non differentially expressed
glod5		glod5	glyoxalase domain containing 5	1.17536	20.7433	18.1562	Non differentially expressed
zrsr2			zinc finger CCCH-type, RNA binding motif and serine/arginine rich 2	1.04959	20.7403	21.6485	Non differentially expressed
socs5		socs5b	suppressor of cytokine signaling 5	1.13854	20.7386	24.2195	Non differentially expressed
hlcs			holocarboxylase synthetase	1.03233	20.7377	19.7697	Non differentially expressed
pcdh18		pcdh18a	protocadherin 18	1.60833	20.7333	12.4012	Non differentially expressed
crhbp		crhbp	corticotropin releasing hormone binding protein	1.17316	20.7325	25.8716	Non differentially expressed
LOC100696864		sort1a	sortilin	1	20.7245	21.66	Non differentially expressed
LOC100704949			globoside alpha-1,3-N-acetylgalactosaminyltransferase 1	1	20.7171	21.2606	Non differentially expressed
LOC100700503			roundabout homolog 2	1.24283	20.7138	28.4281	Non differentially expressed
znf644			zinc finger protein 644	1.1673	20.71	17.5203	Non differentially expressed
ascc1		ascc1	activating signal cointegrator 1 complex subunit 1	1.03561	20.7085	20.1998	Non differentially expressed
naxe		naxe	NAD(P)HX epimerase	1.39584	20.702	14.3216	Non differentially expressed
hspb1	hsp27	hspb1	heat shock protein family B (small) member 1	1.28174	20.7005	26.4887	Non differentially expressed
tango2		tango2	transport and golgi organization 2 homolog	1.07526	20.6963	18.7818	Non differentially expressed
LOC100702483			frizzled-3	1.08056	20.6952	18.8114	Non differentially expressed
prpf4		prpf4	pre-mRNA processing factor 4	1.13466	20.6927	24.2258	Non differentially expressed
chrm5		chrm5	cholinergic receptor muscarinic 5	1.09615	20.6923	19.7036	Non differentially expressed
LOC100710420			ras-related protein Rab-33B	1.33932	20.6845	15.5878	Non differentially expressed
ftsj3		ftsj3	FtsJ RNA 2'-O-methyltransferase 3	1.34116	20.6791	28.1842	Non differentially expressed
yipf6		yipf6	Yip1 domain family member 6	1.07284	20.6773	22.9137	Non differentially expressed
mcam		mcamb	melanoma cell adhesion molecule	1.32359	20.6772	15.4998	Non differentially expressed
