## Supplemental Table 1 for "Oxytocin Signaling Regulates the Homeostatic Response to Cold Stress in Poikilothermic Vertebrates" (part 2 of 3)

### Sheet: Sheet1 (continued)
NCBI Gene symbol	Synonyms	Ensembl Gene Symbol	Gene description	Fold change	Expression in control (TPM)	Expression in cold exposed (TPM)	DE category
akap1			A-kinase anchoring protein 1	1	20.6733	19.527	Non differentially expressed
LOC109194525			inactive ubiquitin carboxyl-terminal hydrolase 54	1.28966	20.6664	15.2523	Non differentially expressed
LOC106097725			uncharacterized LOC106097725	1.11319	20.6655	18.3759	Non differentially expressed
LOC100695060			protoheme IX farnesyltransferase, mitochondrial	1.24229	20.6632	15.6488	Non differentially expressed
LOC100699927			uncharacterized LOC100699927	1.07117	20.6631	23.654	Non differentially expressed
lg5h6orf89	clg5h6orf89	zgc:162255	linkage group 5 C6orf89 homolog	1	20.6585	20.2416	Non differentially expressed
mecr			mitochondrial trans-2-enoyl-CoA reductase	1.31357	20.6566	15.1153	Non differentially expressed
brd7		brd7	bromodomain containing 7	1.02292	20.6533	19.5971	Non differentially expressed
gucy1a2		GUCY1A2	guanylate cyclase 1 soluble subunit alpha 2	1.09307	20.6485	18.0951	Non differentially expressed
LOC100709185			retinol-binding protein 1	1.27238	20.6459	15.1517	Non differentially expressed
LOC100711299	prune2		serine-rich adhesin for platelets	1	20.6447	20.3183	Non differentially expressed
nckipsd		nckipsd	NCK interacting protein with SH3 domain	1.05546	20.6388	19.3803	Non differentially expressed
atp13a1		atp13a1	ATPase 13A1	1.30772	20.6387	15.3718	Non differentially expressed
LOC100709473			uncharacterized LOC100709473	1.0892	20.6386	16.3039	Non differentially expressed
uxt		uxt	ubiquitously expressed prefoldin like chaperone	1.23061	20.6377	16.3446	Non differentially expressed
ccdc50			coiled-coil domain containing 50	1.00866	20.6355	21.0377	Non differentially expressed
LOC109194366			microtubule-associated tumor suppressor 1 homolog	1.00326	20.6325	20.9517	Non differentially expressed
LOC100700332		xpr1b	xenotropic and polytropic retrovirus receptor 1 homolog	1.25052	20.6243	16.8671	Non differentially expressed
ptrh1		ptrh1	peptidyl-tRNA hydrolase 1 homolog	1	20.6231	20.1949	Non differentially expressed
LOC100700985			glycoprotein-N-acetylgalactosamine 3-beta-galactosyltransferase 1-B	1.35213	20.6228	29.1965	Non differentially expressed
eral1			Era like 12S mitochondrial rRNA chaperone 1	1.21211	20.6197	23.5704	Non differentially expressed
znf280d			zinc finger protein 280D	1.16262	20.617	17.2895	Non differentially expressed
actr8		actr8	actin related protein 8	1.12238	20.6097	23.6768	Non differentially expressed
sema3g		sema3bl	semaphorin 3G	1.35707	20.6091	13.2982	Non differentially expressed
LOC100697415			neuroblast differentiation-associated protein AHNAK	1.72315	20.6049	11.9092	Non differentially expressed
LOC100708157			solute carrier family 25 member 51	1.12685	20.6038	18.193	Non differentially expressed
strn3			striatin 3	1.1393	20.6001	17.8379	Non differentially expressed
hsd17b14			hydroxysteroid 17-beta dehydrogenase 14	1.3056	20.5983	14.9444	Non differentially expressed
coq10b		coq10b	coenzyme Q10B	1.5396	20.5927	35.8426	Non differentially expressed
nrip3			nuclear receptor interacting protein 3	1.5203	20.5891	34.7723	Non differentially expressed
smpd2		smpd2b	sphingomyelin phosphodiesterase 2	1.22916	20.5878	25.6427	Non differentially expressed
psmd5		psmd5	proteasome 26S subunit, non-ATPase 5	1.07518	20.587	23.323	Non differentially expressed
LOC100698771	scarb2		lysosome membrane protein 2	1.48559	20.5787	28.1584	Non differentially expressed
wdr41			WD repeat domain 41	1.06187	20.5774	19.7669	Non differentially expressed
afmid			arylformamidase	1.01616	20.5746	20.1642	Non differentially expressed
LOC100712488			protein FAM57B	1.17871	20.571	17.6439	Non differentially expressed
LOC100696676			zinc finger protein 501	1.17522	20.5709	24.2888	Non differentially expressed
LOC109203667			zinc finger protein OZF	1.07443	20.5657	17.573	Non differentially expressed
LOC100699238	dennd1b		DENN domain-containing protein 1B	1	20.5592	20.139	Non differentially expressed
ccdc189			coiled-coil domain containing 189	1.61184	20.5551	12.5267	Non differentially expressed
rapgef4		rapgef4	Rap guanine nucleotide exchange factor 4	1.24375	20.5533	15.2691	Non differentially expressed
st18			ST18 C2H2C-type zinc finger transcription factor	1.01075	20.5451	20.0032	Non differentially expressed
golga3		golga3	golgin A3	1.17503	20.5429	24.3765	Non differentially expressed
LOC100712547			bromodomain-containing protein 8	1	20.5316	20.4753	Non differentially expressed
znf711			zinc finger protein 711	1.53244	20.5193	13.4192	Non differentially expressed
ttc3		ttc3	tetratricopeptide repeat domain 3	1.33786	20.5172	26.605	Non differentially expressed
LOC100696071		krt18b	keratin, type I cytoskeletal 18	1.08433	20.5129	17.7674	Non differentially expressed
dhx57		dhx57	DExH-box helicase 57	1.00921	20.5107	19.8799	Non differentially expressed
pak2		pak2b	p21 (RAC1) activated kinase 2	1.02108	20.5102	21.0307	Non differentially expressed
tbc1d30			TBC1 domain family member 30	1.06218	20.4925	21.5253	Non differentially expressed
LOC100704412		faima	fas apoptotic inhibitory molecule 1	1	20.4898	22.5621	Non differentially expressed
atg4d			autophagy related 4D cysteine peptidase	1.19297	20.4857	24.5221	Non differentially expressed
evi5			ecotropic viral integration site 5	1.03717	20.4831	20.9941	Non differentially expressed
LOC100699183			phospholipid phosphatase-related protein type 4	1.45676	20.4765	13.9851	Non differentially expressed
zbtb8os			zinc finger and BTB domain containing 8 opposite strand	1.19565	20.4667	15.5257	Non differentially expressed
LOC100710007		adcy3a	adenylate cyclase type 3	1.18316	20.4663	16.7299	Non differentially expressed
plpp5		plpp5	phospholipid phosphatase 5	1.27543	20.4629	26.0841	Non differentially expressed
cryl1			crystallin lambda 1	1.06027	20.4562	19.089	Non differentially expressed
ppp1r37			protein phosphatase 1 regulatory subunit 37	1.0661	20.4558	22.0807	Non differentially expressed
LOC100695509		rabgef1l	rab5 GDP/GTP exchange factor	1.00241	20.4544	20.5705	Non differentially expressed
npas3			neuronal PAS domain protein 3	1.09107	20.4542	17.8075	Non differentially expressed
lrig1			leucine rich repeats and immunoglobulin like domains 1	1.14379	20.4519	17.3205	Non differentially expressed
rpp40			ribonuclease P/MRP subunit p40	1.186	20.4466	18.056	Non differentially expressed
slc9a8			solute carrier family 9 member A8	1.08547	20.4431	18.7043	Non differentially expressed
LOC100699852	lhfpl3	lhfpl3	LHFPL tetraspan subfamily member 3	1.16532	20.439	16.3141	Non differentially expressed
rab3gap2			RAB3 GTPase activating non-catalytic protein subunit 2	1.02464	20.4359	21.0653	Non differentially expressed
LOC100700944			ribosomal biogenesis protein LAS1L	1.26574	20.4308	26.6246	Non differentially expressed
LOC100690013			girdin	1.11649	20.4281	22.9614	Non differentially expressed
LOC100697424		phldb1a	pleckstrin homology-like domain family B member 1	1.22492	20.4249	25.9104	Non differentially expressed
tmem170a		tmem170a	transmembrane protein 170A	1.14147	20.4203	23.8092	Non differentially expressed
LOC100690077		CNOT2 (1 of many)	CCR4-NOT transcription complex subunit 2	1.06653	20.4086	18.4956	Non differentially expressed
LOC100697931	axin1	axin1	axin-1	1.04411	20.4051	22.0685	Non differentially expressed
fam120c		fam120c	family with sequence similarity 120C	1.10396	20.3993	18.0351	Non differentially expressed
ankrd12		ankrd12	ankyrin repeat domain 12	1.40219	20.3958	31.7503	Non differentially expressed
LOC100711593			acyl-CoA dehydrogenase family member 11	1.32633	20.3894	15.1138	Non differentially expressed
cnmd	lect1	CNMD	chondromodulin	1.02083	20.388	14.0883	Non differentially expressed
kdm1b			lysine demethylase 1B	1.0044	20.3878	21.4888	Non differentially expressed
lyar		lyar	Ly1 antibody reactive	1	20.3861	20.9232	Non differentially expressed
LOC100702509			probable G-protein coupled receptor 173	1.0478	20.3851	19.3539	Non differentially expressed
tspan17		tspan17	tetraspanin 17	1.0892	20.3752	21.7786	Non differentially expressed
eif2a		eif2a	eukaryotic translation initiation factor 2A	1	20.3674	19.4589	Non differentially expressed
rragc		rragca	Ras related GTP binding C	1.19444	20.3631	24.6727	Non differentially expressed
larp4		larp4aa	La ribonucleoprotein domain family member 4	1.08717	20.3612	22.072	Non differentially expressed
chst10		chst10	carbohydrate sulfotransferase 10	1.02688	20.3554	19.5521	Non differentially expressed
atp6v0a2		atp6v0a2b	ATPase H+ transporting V0 subunit a2	1.24087	20.3547	16.2588	Non differentially expressed
LOC100710423			leucine zipper putative tumor suppressor 2 homolog	1.2352	20.3518	16.2475	Non differentially expressed
dsp		dspa	desmoplakin	1.43461	20.3505	13.7447	Non differentially expressed
LOC100708946			coiled-coil domain-containing protein 22	1.27149	20.3499	23.8964	Non differentially expressed
sap30l		sap30l	SAP30 like	1.05094	20.3494	18.9475	Non differentially expressed
emid1			EMI domain containing 1	1.37768	20.3487	15.1634	Non differentially expressed
LOC100694489			calcitonin-1	1.21365	20.3473	18.94	Non differentially expressed
sp2		sp2	Sp2 transcription factor	1.33315	20.3453	15.0429	Non differentially expressed
hck			HCK proto-oncogene, Src family tyrosine kinase	1	20.3431	18.2663	Non differentially expressed
LOC112841644			heterochromatin protein 1-binding protein 3-like	1.18896	20.3415	16.0333	Non differentially expressed
klhl5			kelch like family member 5	1.02367	20.3404	20.3384	Non differentially expressed
dnajc2			DnaJ heat shock protein family (Hsp40) member C2	1.25835	20.3316	26.0235	Non differentially expressed
LOC100689934	alpl	alpl	alkaline phosphatase	1	20.3275	20.7989	Non differentially expressed
LOC100699690			protein SON	1.13074	20.3194	17.7001	Non differentially expressed
pum2		pum2	pumilio RNA binding family member 2	1	20.3148	20.6666	Non differentially expressed
LOC100690483		rhot1a	mitochondrial Rho GTPase 1-A	1.00596	20.3126	20.4807	Non differentially expressed
snx2			sorting nexin 2	1.00283	20.3062	20.7109	Non differentially expressed
jam2			junctional adhesion molecule 2	1.31293	20.3013	15.3441	Non differentially expressed
LOC100708381		smad4a	mothers against decapentaplegic homolog 4	1.27882	20.3006	16.0884	Non differentially expressed
carhsp1			calcium regulated heat stable protein 1	1	20.2988	19.5356	Non differentially expressed
asrgl1			asparaginase like 1	1.46711	20.2949	14.9333	Non differentially expressed
LOC106099028			gastrula zinc finger protein XlCGF46.1	1.12345	20.2949	23.4779	Non differentially expressed
ythdf2			YTH N6-methyladenosine RNA binding protein 2	1.6636	20.2882	13.8705	Non differentially expressed
LOC100694946			beta-1,4 N-acetylgalactosaminyltransferase 2	1	20.2876	20.2903	Non differentially expressed
prkn	park2		parkin RBR E3 ubiquitin protein ligase	1.54682	20.2865	14.1289	Non differentially expressed
LOC102079284			CREB3 regulatory factor	1.13507	20.2744	17.7836	Non differentially expressed
LOC100701135		lman2la	VIP36-like protein	1.45603	20.2707	13.6626	Non differentially expressed
LOC100697448			probable G-protein coupled receptor 158	1.00334	20.2653	18.7171	Non differentially expressed
rundc3b			RUN domain containing 3B	1.1569	20.2556	17.2941	Non differentially expressed
tpp1			tripeptidyl peptidase 1	1.12287	20.2556	17.3801	Non differentially expressed
kcnk10		kcnk10b	potassium two pore domain channel subfamily K member 10	1.07441	20.251	17.8544	Non differentially expressed
tmem108		tmem108	transmembrane protein 108	1.29146	20.2501	15.8627	Non differentially expressed
bysl			bystin like	1.38098	20.2461	28.0963	Non differentially expressed
utp11		utp11l	UTP11 small subunit processome component	1.05977	20.2413	18.8765	Non differentially expressed
bub3		bub3	BUB3 mitotic checkpoint protein	1.1788	20.2353	24.2586	Non differentially expressed
LOC100704442		otpb	homeobox protein orthopedia B	1.41588	20.2344	31.3307	Non differentially expressed
LOC102077535			pro-neuregulin-3, membrane-bound isoform	1.06076	20.2334	21.1639	Non differentially expressed
LOC100693641			E3 ubiquitin-protein ligase NEURL1	1.04777	20.2263	20.7198	Non differentially expressed
LOC100703285		si:ch211-106a19.1	oxysterol-binding protein 2	1.0555	20.2233	18.9931	Non differentially expressed
armc6		ARMC6	armadillo repeat containing 6	1.02929	20.2229	19.4096	Non differentially expressed
LOC102078091	lrfn4		leucine-rich repeat and fibronectin type-III domain-containing protein 4	1.02446	20.221	19.0225	Non differentially expressed
fam135a			family with sequence similarity 135 member A	1.05789	20.2131	21.4589	Non differentially expressed
fgfr1op			FGFR1 oncogene partner	1.05997	20.2129	21.9943	Non differentially expressed
lysmd3		lysmd3	LysM domain containing 3	1.45013	20.212	29.4992	Non differentially expressed
LOC100701331	jup		junction plakoglobin	1.33183	20.2094	15.5014	Non differentially expressed
LOC102081671		arhgap20	rho GTPase-activating protein 20	1.53986	20.1961	31.1629	Non differentially expressed
LOC100708121	arfgef2	arfgef2	brefeldin A-inhibited guanine nucleotide-exchange protein 2	1.07242	20.1954	18.6513	Non differentially expressed
LOC100695572			charged multivesicular body protein 4b	1.06369	20.1946	22.0866	Non differentially expressed
LOC106096736			NACHT, LRR and PYD domains-containing protein 12	1.33987	20.1946	14.5907	Non differentially expressed
ranbp10		ranbp10	RAN binding protein 10	1.31822	20.189	26.5466	Non differentially expressed
tmem170b		tmem170b	transmembrane protein 170B	1.32761	20.1875	15.6139	Non differentially expressed
LOC100699527		cnpy1	protein canopy-1	1.58684	20.1843	12.526	Non differentially expressed
ccp110			centriolar coiled-coil protein 110	1.36377	20.184	13.8047	Non differentially expressed
zbtb17			zinc finger and BTB domain containing 17	1.31079	20.1827	26.6057	Non differentially expressed
tmem242			transmembrane protein 242	1.04741	20.1819	21.26	Non differentially expressed
LOC100695073	ric3		protein RIC-3	1.16788	20.1723	16.7452	Non differentially expressed
LOC100710818			ras-associated and pleckstrin homology domains-containing protein 1	1.40042	20.1723	13.5654	Non differentially expressed
slc22a17			solute carrier family 22 member 17	1.22024	20.1638	25.4346	Non differentially expressed
ttc21b		ttc21b	tetratricopeptide repeat domain 21B	1.22204	20.1619	16.1267	Non differentially expressed
ap4s1		ap4s1	adaptor related protein complex 4 subunit sigma 1	1.0952	20.1565	17.5695	Non differentially expressed
nme6			NME/NM23 nucleoside diphosphate kinase 6	1.11678	20.1563	17.3901	Non differentially expressed
kcns2		KCNS2	potassium voltage-gated channel modifier subfamily S member 2	1.05634	20.1556	18.7335	Non differentially expressed
LOC100704766			cholecystokinin receptor	1.17697	20.1498	16.2746	Non differentially expressed
hectd3		hectd3	HECT domain E3 ubiquitin protein ligase 3	1.02449	20.1477	19.2443	Non differentially expressed
LOC100706118			neuroligin-4, X-linked	1.14808	20.1464	17.3187	Non differentially expressed
LOC100702311			protein phosphatase Slingshot homolog 2	1.117	20.1463	17.4236	Non differentially expressed
fbxw5		fbxw5	F-box and WD repeat domain containing 5	1.05579	20.1437	21.6263	Non differentially expressed
bbs10			Bardet-Biedl syndrome 10	1.28949	20.1404	15.5433	Non differentially expressed
spout1		spout1	SPOUT domain containing methyltransferase 1	1.27582	20.1382	15.5947	Non differentially expressed
LOC100692830			serine/threonine-protein kinase 10	1.0595	20.1358	21.8436	Non differentially expressed
rlf			rearranged L-myc fusion	1.22414	20.1213	24.7379	Non differentially expressed
LOC100694809		mpp6a	MAGUK p55 subfamily member 6	1.41966	20.1192	29.8234	Non differentially expressed
pxmp4			peroxisomal membrane protein 4	1.46804	20.1185	29.9058	Non differentially expressed
tnk2			tyrosine kinase non receptor 2	1.27373	20.0981	25.6608	Non differentially expressed
LOC100706079			potassium/sodium hyperpolarization-activated cyclic nucleotide-gated channel 2	1.38718	20.0971	13.6775	Non differentially expressed
LOC100697217		si:dkey-147f3.4	F-box only protein 6	1.32048	20.0875	15.3003	Non differentially expressed
mthfr		mthfr	methylenetetrahydrofolate reductase	1.00763	20.0852	19.6809	Non differentially expressed
LOC100693265			zinc finger protein 345	1.12649	20.0737	17.6825	Non differentially expressed
lrrc3b		lrrc3b	leucine rich repeat containing 3B	1.03795	20.0712	18.4257	Non differentially expressed
rrp15			ribosomal RNA processing 15 homolog	1.39443	20.0571	14.0717	Non differentially expressed
LOC100691938		kctd9b	BTB/POZ domain-containing protein KCTD9	1.04906	20.0537	20.2166	Non differentially expressed
LOC100711529	gas7		growth arrest-specific protein 7	1.33703	20.0533	14.0756	Non differentially expressed
LOC100704313			mitogen-activated protein kinase kinase kinase 12	1.01721	20.039	19.0633	Non differentially expressed
LOC109194286			endophilin-B1	1.07154	20.0384	21.8958	Non differentially expressed
git1			GIT ArfGAP 1	1.1163	20.0337	21.6165	Non differentially expressed
LOC100702150			E3 ubiquitin/ISG15 ligase TRIM25	1.04994	20.0322	21.1746	Non differentially expressed
flrt3		flrt3	fibronectin leucine rich transmembrane protein 3	1.35868	20.0319	13.9884	Non differentially expressed
LOC100710586			rab11 family-interacting protein 5	1.10812	20.031	23.1048	Non differentially expressed
LOC109202682			protein GPR108	1.00514	20.0252	20.7285	Non differentially expressed
tfip11		tfip11	tuftelin interacting protein 11	1.31275	20.025	27.3158	Non differentially expressed
fjx1			four-jointed box kinase 1	1.22458	20.0241	15.6775	Non differentially expressed
med11			mediator complex subunit 11	1.35582	20.0236	14.0924	Non differentially expressed
LOC100710350			nectin-3-like protein	1.55627	20.0162	12.4163	Non differentially expressed
LOC100711473			actin-binding LIM protein 3	1.11888	20.0073	18.5049	Non differentially expressed
LOC100707737			upstream stimulatory factor 2	1.21357	20.0001	16.294	Non differentially expressed
vac14		vac14	VAC14 component of PIKFYVE complex	1.05935	19.9999	18.5781	Non differentially expressed
ecsit			ECSIT signalling integrator	1.00515	19.9985	19.7553	Non differentially expressed
tdrd3		tdrd3	tudor domain containing 3	1.01672	19.9937	20.4561	Non differentially expressed
erg28	clg19h14orf1, lg19h14orf1		ergosterol biosynthesis 28 homolog	1.49731	19.9905	13.2405	Non differentially expressed
dazap1			DAZ associated protein 1	1.15586	19.99	25.8795	Non differentially expressed
LOC100707614			glyoxylate reductase/hydroxypyruvate reductase	1.19064	19.9871	16.5349	Non differentially expressed
LOC100696332			centromere protein W	1.20709	19.9845	25.6584	Non differentially expressed
mrpl10		mrpl10	mitochondrial ribosomal protein L10	1.39654	19.9821	13.9828	Non differentially expressed
rhbdl3		rhbdl3	rhomboid like 3	1.16359	19.9815	17.5705	Non differentially expressed
adamtsl5			ADAMTS like 5	1	19.9777	25.8475	Non differentially expressed
sox21		sox21b	SRY-box 21	1.57294	19.9775	11.9824	Non differentially expressed
kctd2		kctd2	potassium channel tetramerization domain containing 2	1.12458	19.9737	18.2512	Non differentially expressed
LOC102076518			kazrin	1.32558	19.967	15.8055	Non differentially expressed
dmap1		dmap1	DNA methyltransferase 1 associated protein 1	1.55697	19.9631	12.6556	Non differentially expressed
cdh11		cdh11	cadherin 11	1.19616	19.963	16.8128	Non differentially expressed
ufl1		ufl1	UFM1 specific ligase 1	1.01198	19.961	19.5334	Non differentially expressed
cobl			cordon-bleu WH2 repeat protein	1.87068	19.9551	10.4691	Non differentially expressed
zadh2			zinc binding alcohol dehydrogenase domain containing 2	1.59935	19.9492	12.4303	Non differentially expressed
LOC100708969			SH2 domain-containing protein 3C	1.79102	19.9484	11.1524	Non differentially expressed
LOC106098431			bromo and FHA domain-containing protein DDB_G0267958	1.11688	19.9452	22.5579	Non differentially expressed
LOC100707040		si:ch211-117l17.5	regulator of G-protein signaling 21	1.23114	19.9444	28.2738	Non differentially expressed
LOC100700791			VPS10 domain-containing receptor SorCS3	1.37171	19.9414	12.2952	Non differentially expressed
fa2h		fa2h	fatty acid 2-hydroxylase	1.20765	19.9376	16.4915	Non differentially expressed
pld5		si:ch211-194e18.2	phospholipase D family member 5	1.1962	19.933	17.299	Non differentially expressed
c2cd4c			C2 calcium dependent domain containing 4C	1.45264	19.9327	12.5943	Non differentially expressed
LOC100692188	adgrl3	ADGRL3	adhesion G protein-coupled receptor L3	1.02119	19.9318	20.3956	Non differentially expressed
LOC100697912			reticulon-4-interacting protein 1 homolog, mitochondrial	1.77072	19.9263	10.8872	Non differentially expressed
qrich1		QRICH1	glutamine rich 1	1.2581	19.9252	15.8488	Non differentially expressed
adra1b		adra1bb	adrenoceptor alpha 1B	1.64988	19.9252	13.2192	Non differentially expressed
bbs2			Bardet-Biedl syndrome 2	1.30346	19.9232	15.1506	Non differentially expressed
gse1			Gse1 coiled-coil protein	1.26603	19.9188	15.8887	Non differentially expressed
znf438			zinc finger protein 438	1.21461	19.9186	16.3094	Non differentially expressed
LOC100700271			eukaryotic translation initiation factor 5A-1	1.04572	19.9136	21.365	Non differentially expressed
gpat3		gpat3	glycerol-3-phosphate acyltransferase 3	1.59685	19.9085	11.7302	Non differentially expressed
faah2		faah2b	fatty acid amide hydrolase 2	1.1283	19.9074	18.58	Non differentially expressed
mier3		mier3b	MIER family member 3	1.04213	19.9015	20.4234	Non differentially expressed
armt1			acidic residue methyltransferase 1	1.10441	19.8989	17.8735	Non differentially expressed
osbpl6		osbpl6	oxysterol binding protein like 6	1.13847	19.8978	23.13	Non differentially expressed
brcc3			BRCA1/BRCA2-containing complex subunit 3	1.08306	19.8966	21.7227	Non differentially expressed
ttc5		ttc5	tetratricopeptide repeat domain 5	1.09782	19.8964	17.8235	Non differentially expressed
rp2		rp2	RP2 activator of ARL3 GTPase	1.03196	19.8941	20.7927	Non differentially expressed
LOC100706341		tbl1xr1b	F-box-like/WD repeat-containing protein TBL1XR1	1.38433	19.8845	14.03	Non differentially expressed
setd6		setd6	SET domain containing 6, protein lysine methyltransferase	1.21557	19.8837	24.855	Non differentially expressed
LOC100694102			protein FAM53C	1.11414	19.8773	22.4959	Non differentially expressed
cdadc1		cdadc1	cytidine and dCMP deaminase domain containing 1	1.1448	19.8758	17.1861	Non differentially expressed
gpr1		gpr1	G protein-coupled receptor 1	1.24331	19.8728	23.7423	Non differentially expressed
gata3		gata3	GATA binding protein 3	1.33386	19.8687	13.1025	Non differentially expressed
LOC100709579	tsfm		elongation factor Ts, mitochondrial	1.21365	19.8668	15.9509	Non differentially expressed
ctnna1		ctnna1	catenin alpha 1	1.11955	19.8605	17.75	Non differentially expressed
LOC100705558			synaptotagmin-6	1.60291	19.8469	11.3701	Non differentially expressed
LOC102077344			G-protein-signaling modulator 1	1.09865	19.8406	17.2845	Non differentially expressed
LOC100712537			phosphatidylinositol-binding clathrin assembly protein	1.03855	19.8361	19.9136	Non differentially expressed
LOC102080064			chromosome alignment-maintaining phosphoprotein 1	1.90514	19.8332	10.0955	Non differentially expressed
spire2			spire type actin nucleation factor 2	1.06896	19.8305	17.8792	Non differentially expressed
LOC100706516			synaptophysin-like protein 1	1.26146	19.8285	15.4822	Non differentially expressed
gmds			GDP-mannose 4,6-dehydratase	1.09866	19.8278	22.0186	Non differentially expressed
tmem203		tmem203	transmembrane protein 203	1.02517	19.8262	20.4347	Non differentially expressed
LOC100698967		gpd1c	glycerol-3-phosphate dehydrogenase 1-like protein	1.47996	19.8212	13.0268	Non differentially expressed
LOC100712474		waplb	wings apart-like protein homolog	1.08177	19.8159	21.6147	Non differentially expressed
LOC100700051		vps37c	vacuolar protein sorting-associated protein 37C	1.19825	19.8128	24.0438	Non differentially expressed
LOC100693708			atypical kinase COQ8B, mitochondrial	1.18018	19.8099	16.5299	Non differentially expressed
olfm3		olfm3a	olfactomedin 3	1.40771	19.8086	14.1516	Non differentially expressed
LOC100695208			transcription factor 12	1.55519	19.7988	13.4725	Non differentially expressed
iqce			IQ motif containing E	1.21471	19.7869	16.2388	Non differentially expressed
LOC100703890			clustered mitochondria protein homolog	1.45172	19.7868	13.7259	Non differentially expressed
ubac2		ubac2	UBA domain containing 2	1.23361	19.7825	24.7257	Non differentially expressed
dag1		DAG1	dystroglycan 1	1.33439	19.7767	25.5261	Non differentially expressed
LOC100705136			nardilysin	1.28573	19.7761	15.2588	Non differentially expressed
LOC102078934		si:dkey-215k6.1	transmembrane protein 132C	1.11536	19.7723	17.8331	Non differentially expressed
LOC100692468			zinc finger matrin-type protein 4	1.26273	19.7648	14.8842	Non differentially expressed
smurf1		smurf1	SMAD specific E3 ubiquitin protein ligase 1	1.01504	19.7646	19.1563	Non differentially expressed
acer2			alkaline ceramidase 2	1.19873	19.7635	23.684	Non differentially expressed
LOC100701391	zmiz1	zmiz1a	zinc finger MIZ domain-containing protein 1	1.26792	19.7623	15.4638	Non differentially expressed
LOC100712085			RNA-binding protein 7	1.26484	19.7583	25.2195	Non differentially expressed
yif1b		yif1b	Yip1 interacting factor homolog B, membrane trafficking protein	1.00944	19.7506	20.0415	Non differentially expressed
slc35c1			solute carrier family 35 member C1	1.21017	19.7468	24.8905	Non differentially expressed
ciao3	narfl	narfl	cytosolic iron-sulfur assembly component 3	1.22643	19.7463	24.5701	Non differentially expressed
kdm2a			lysine demethylase 2A	1.25602	19.7438	15.6339	Non differentially expressed
LOC100691402			upstream stimulatory factor 2	1.33575	19.7435	15.8626	Non differentially expressed
cept1		cept1b	choline/ethanolamine phosphotransferase 1	1.29076	19.7366	14.743	Non differentially expressed
dao			D-amino acid oxidase	1.87597	19.7331	10.7585	Non differentially expressed
ddx27		ddx27	DEAD-box helicase 27	1.30516	19.7239	25.9625	Non differentially expressed
LOC100710078			F-BAR and double SH3 domains protein 2	1.0347	19.7223	20.7422	Non differentially expressed
LOC100698670		aldh3a2b	fatty aldehyde dehydrogenase	1.01069	19.7221	20.7417	Non differentially expressed
LOC100701170			homeodomain-interacting protein kinase 1	1.62471	19.7217	32.2769	Non differentially expressed
unc119b		unc119.1	unc-119 lipid binding chaperone B	1	19.7209	19.8032	Non differentially expressed
LOC100700222	xpo1		exportin-1	1.61882	19.7192	32.2451	Non differentially expressed
asb6		asb6	ankyrin repeat and SOCS box containing 6	1.09377	19.7176	17.8386	Non differentially expressed
spata2		spata2	spermatogenesis associated 2	1.0168	19.7154	21.0419	Non differentially expressed
trafd1		trafd1	TRAF-type zinc finger domain containing 1	1.22288	19.7105	24.2945	Non differentially expressed
LOC109194398			tubulin alpha chain-like	1.00134	19.7088	20.159	Non differentially expressed
lg10h17orf49		zgc:92664	linkage group 10 C17orf49 homolog	1.23196	19.7087	15.8542	Non differentially expressed
nop53	gltscr2	nop53	NOP53 ribosome biogenesis factor	1.00723	19.7085	20.4566	Non differentially expressed
tbc1d2b		tbc1d2b	TBC1 domain family member 2B	1.12141	19.7044	21.5535	Non differentially expressed
trpt1		trpt1	tRNA phosphotransferase 1	1.22595	19.7039	14.8891	Non differentially expressed
LOC100694675		grb10a	growth factor receptor-bound protein 10	1.01146	19.6975	21.4113	Non differentially expressed
LOC100711055			transmembrane protein 248	1.34285	19.6971	14.5328	Non differentially expressed
LOC100696694			proline-rich protein 5	1.05253	19.6918	20.9076	Non differentially expressed
ift80			intraflagellar transport 80	1.053	19.6864	17.4864	Non differentially expressed
mlx			MAX dimerization protein MLX	1.82932	19.6851	36.5539	Non differentially expressed
sphk2			sphingosine kinase 2	1.05654	19.6831	18.5623	Non differentially expressed
LOC100712554	fgd6	fgd6	FYVE, RhoGEF and PH domain-containing protein 6	1.51072	19.6794	11.8413	Non differentially expressed
LOC100700076		pstpip1a	proline-serine-threonine phosphatase-interacting protein 1	1.22849	19.6782	15.1136	Non differentially expressed
LOC100707214		jupa	junction plakoglobin	1.36229	19.6777	14.6607	Non differentially expressed
ntng1		ntng1a	netrin G1	1.14457	19.6687	16.4055	Non differentially expressed
LOC100698026			nuclear factor of activated T-cells 5	1.31965	19.6642	14.8297	Non differentially expressed
LOC100692766			endophilin-A3	1.13956	19.6638	22.5178	Non differentially expressed
LOC100711429		kcnj11l	ATP-sensitive inward rectifier potassium channel 11	1.16783	19.6582	22.9337	Non differentially expressed
LOC100697345		map2k6	dual specificity mitogen-activated protein kinase kinase 6	1.45885	19.6521	13.1025	Non differentially expressed
LOC100701508			phospholipid scramblase 1	1.15116	19.6501	22.9578	Non differentially expressed
angel2			angel homolog 2	1.88146	19.6457	38.1123	Non differentially expressed
LOC100692872			hemicentin-1	1.04555	19.6451	20.7773	Non differentially expressed
LOC100699905			activin receptor type-1B	1.26064	19.6401	25.7133	Non differentially expressed
LOC100692255		her4.2	transcription factor HES-5	1.52728	19.6388	11.8343	Non differentially expressed
LOC100696501			uncharacterized LOC100696501	1	19.6251	19.7446	Non differentially expressed
fzd3		fzd3a	frizzled class receptor 3	1	19.6227	20.953	Non differentially expressed
LOC100712209		dscama	Down syndrome cell adhesion molecule homolog	1.00011	19.6211	20.0137	Non differentially expressed
gnl3		gnl3	G protein nucleolar 3	1.42089	19.6113	28.2627	Non differentially expressed
tdg			thymine DNA glycosylase	1.09418	19.605	17.6427	Non differentially expressed
LOC100696543			prolyl 4-hydroxylase subunit alpha-1	1.20109	19.6043	15.6859	Non differentially expressed
farsb			phenylalanyl-tRNA synthetase subunit beta	1.169	19.6028	23.1447	Non differentially expressed
tbc1d22b			TBC1 domain family member 22B	1.38744	19.6021	13.9348	Non differentially expressed
rbm15			RNA binding motif protein 15	1.40978	19.5986	13.9351	Non differentially expressed
LOC102081647			uncharacterized LOC102081647	1.35783	19.597	26.9084	Non differentially expressed
pole4		pole4	DNA polymerase epsilon 4, accessory subunit	1	19.594	18.3745	Non differentially expressed
ptcd3		ptcd3	pentatricopeptide repeat domain 3	1.20646	19.5938	16.4085	Non differentially expressed
tiam2			T cell lymphoma invasion and metastasis 2	1.31929	19.5902	16.0448	Non differentially expressed
zfc3h1			zinc finger C3H1-type containing	1	19.5897	17.4552	Non differentially expressed
clic1		clic1	chloride intracellular channel 1	1.39256	19.5851	13.5046	Non differentially expressed
vps51		vps51	VPS51 subunit of GARP complex	1.09782	19.5785	21.4748	Non differentially expressed
LOC100709953			XK-related protein 6	1.87048	19.5639	39.0708	Non differentially expressed
LOC100706998			zinc finger protein 385B	1.05002	19.5614	18.2633	Non differentially expressed
LOC100706140	eif2c1		protein argonaute-1	1.15858	19.5603	17.0263	Non differentially expressed
ipp		IPP	intracisternal A particle-promoted polypeptide	1.30249	19.5585	14.7622	Non differentially expressed
n6amt1		n6amt1	N-6 adenine-specific DNA methyltransferase 1	1.02757	19.5575	19.0611	Non differentially expressed
LOC100705607			carbohydrate sulfotransferase 1	1.19729	19.5554	23.5647	Non differentially expressed
pgp			phosphoglycolate phosphatase	1.18511	19.5546	23.2837	Non differentially expressed
prss12		prss12	serine protease 12	1.46301	19.5487	14.092	Non differentially expressed
LOC100698887			diacylglycerol kinase zeta	1.0514	19.5475	19.7841	Non differentially expressed
ccnh		ccnh	cyclin H	1.52806	19.5438	29.5833	Non differentially expressed
LOC100705094	snapin		mothers against decapentaplegic homolog 4	1.1224	19.5403	22.9874	Non differentially expressed
gpd1l			glycerol-3-phosphate dehydrogenase 1 like	1.1428	19.5373	22.302	Non differentially expressed
LOC100692896	chd6		chromodomain-helicase-DNA-binding protein 6	1.48797	19.5368	12.6747	Non differentially expressed
nuak1		nuak1b	NUAK family kinase 1	1	19.5359	19.5621	Non differentially expressed
caap1			caspase activity and apoptosis inhibitor 1	1.35359	19.5333	14.622	Non differentially expressed
LOC102076382			transmembrane protein 211	1.31662	19.5323	14.4918	Non differentially expressed
cenph			centromere protein H	1.18909	19.5252	23.4335	Non differentially expressed
LOC100706559		psmd11b	26S proteasome non-ATPase regulatory subunit 11B	1.18087	19.5214	24.569	Non differentially expressed
zdhhc22		zdhhc22	zinc finger DHHC-type containing 22	1.22979	19.5187	14.481	Non differentially expressed
LOC112842403			metabotropic glutamate receptor 1-like	1.18233	19.514	23.7123	Non differentially expressed
znf362		znf362b	zinc finger protein 362	1.02804	19.5095	18.7906	Non differentially expressed
LOC100707685			ras-related protein Rab-37	1.15722	19.5088	22.8529	Non differentially expressed
LOC109195836			uncharacterized LOC109195836	1.24624	19.5076	12.576	Non differentially expressed
slc35f3		slc35f3b	solute carrier family 35 member F3	1.03765	19.5024	19.9353	Non differentially expressed
tp53bp2		tp53bp2a	tumor protein p53 binding protein 2	1.15076	19.4893	23.2323	Non differentially expressed
LOC100700491	dach1		dachshund homolog 1	1.21545	19.4876	15.7506	Non differentially expressed
LOC100705661	rassf7		ras association domain-containing protein 7	1.2872	19.4876	15.0202	Non differentially expressed
arhgef17			Rho guanine nucleotide exchange factor 17	1.25141	19.4865	15.0691	Non differentially expressed
LOC100701498			uncharacterized LOC100701498	1.0104	19.4844	20.7295	Non differentially expressed
cul9			cullin 9	1	19.4821	19.5525	Non differentially expressed
nrip2			nuclear receptor interacting protein 2	1.22986	19.4792	15.2857	Non differentially expressed
zhx2		zhx2a	zinc fingers and homeoboxes 2	1.29067	19.4781	25.0517	Non differentially expressed
LOC106098952			zinc finger protein 436	1.70648	19.4772	34.235	Non differentially expressed
LOC100701990			inactive phospholipase C-like protein 2	1.48991	19.477	12.8769	Non differentially expressed
chd7			chromodomain helicase DNA binding protein 7	1.48431	19.4765	14.3516	Non differentially expressed
tmem11		tmem11	transmembrane protein 11	1.12017	19.4701	17.1677	Non differentially expressed
LOC100698216			MORC family CW-type zinc finger protein 3	1.15303	19.47	16.3759	Non differentially expressed
fam91a1			family with sequence similarity 91 member A1	1.54261	19.4666	12.72	Non differentially expressed
zbtb5			zinc finger and BTB domain containing 5	1.49054	19.4657	12.6692	Non differentially expressed
LOC100702978		shda	SH2 domain-containing adapter protein F	1.02155	19.4597	18.7303	Non differentially expressed
LOC100698402			carnitine O-palmitoyltransferase 1, liver isoform	1.20642	19.4438	13.0379	Non differentially expressed
LOC100707701			beta-1,3-N-acetylglucosaminyltransferase lunatic fringe	1.14991	19.4399	16.4673	Non differentially expressed
LOC106098454			E3 ubiquitin/ISG15 ligase TRIM25	1.40296	19.4393	27.3961	Non differentially expressed
spns1		spns1	sphingolipid transporter 1 (putative)	1.46495	19.4311	28.9786	Non differentially expressed
LOC100690273			ubiquitin carboxyl-terminal hydrolase 43	1.04749	19.4282	18.9007	Non differentially expressed
adprm		adprm	ADP-ribose/CDP-alcohol diphosphatase, manganese dependent	1.0412	19.4263	20.2033	Non differentially expressed
LOC100707849		slc5a6a	sodium-dependent multivitamin transporter	1.02871	19.4257	22.1809	Non differentially expressed
pias4		pias4a	protein inhibitor of activated STAT 4	1.09502	19.424	21.4909	Non differentially expressed
rfx2		rfx2	regulatory factor X2	1.04993	19.4159	17.9619	Non differentially expressed
rp9		rp9	RP9 pre-mRNA splicing factor	1.54811	19.4151	12.6565	Non differentially expressed
LOC100703458			X-linked interleukin-1 receptor accessory protein-like 2	1.12342	19.4115	16.1615	Non differentially expressed
LOC102079397			protocadherin gamma-C5	1.11212	19.4067	15.764	Non differentially expressed
LOC100705538		slc25a15b	mitochondrial ornithine transporter 1	1	19.4053	21.6008	Non differentially expressed
LOC100696835			acidic leucine-rich nuclear phosphoprotein 32 family member B	1.46393	19.3984	29.7281	Non differentially expressed
LOC109195779			interferon alpha-inducible protein 27-like protein 2	1	19.3984	8.11608	Non differentially expressed
cisd2		cisd2	CDGSH iron sulfur domain 2	1.95976	19.3942	8.76535	Non differentially expressed
kiaa0100			KIAA0100 ortholog	1.04483	19.3925	21.1947	Non differentially expressed
sipa1l3			signal induced proliferation associated 1 like 3	1.43356	19.3909	14.6379	Non differentially expressed
LOC100705722		zgc:66475	deoxyribodipyrimidine photo-lyase	1.81368	19.3875	10.0657	Non differentially expressed
LOC100707993			protein-glutamine gamma-glutamyltransferase 2	1.05885	19.3839	17.3783	Non differentially expressed
LOC100704196	pls3		plastin-3	1.19698	19.3817	16.0599	Non differentially expressed
LOC100704495	tsc1		hamartin	1.2073	19.3807	23.8753	Non differentially expressed
ift43			intraflagellar transport 43	1	19.376	20.0163	Non differentially expressed
bhlhe23		bhlhe23	basic helix-loop-helix family member e23	1.29453	19.3677	25.4377	Non differentially expressed
LOC102078390			protein TASOR	1.11274	19.3629	21.5773	Non differentially expressed
LOC100703886	odz2, tenm2		teneurin-2	1.17298	19.3612	16.7247	Non differentially expressed
LOC102076326			potassium voltage-gated channel subfamily A member 4	1	19.3568	19.3961	Non differentially expressed
LOC100702665			charged multivesicular body protein 1b-1	1.23298	19.3471	15.1236	Non differentially expressed
lg10h5orf24		zgc:77058	linkage group 10 C5orf24 homolog	1.18846	19.3451	15.1074	Non differentially expressed
LOC100690496			protocadherin-17	1.10845	19.3449	16.5718	Non differentially expressed
sra1			steroid receptor RNA activator 1	1.01841	19.3381	18.5789	Non differentially expressed
LOC100695441			gastrula zinc finger protein XlCGF17.1	1.32727	19.3277	14.0632	Non differentially expressed
LOC100710995	ormdl2	ormdl2	ORM1-like protein 2	1.23709	19.3227	24.3463	Non differentially expressed
tube1		tube1	tubulin epsilon 1	1.14259	19.3042	16.5928	Non differentially expressed
LOC100698451			zinc finger CCCH domain-containing protein 7B	1.15691	19.2986	22.8411	Non differentially expressed
LOC100699532	Foxp1a		forkhead box protein P1-B	1.01493	19.2954	20.2996	Non differentially expressed
clptm1l		clptm1l	CLPTM1 like	1.06884	19.2815	18.086	Non differentially expressed
LOC100701603			NAD-dependent protein deacylase sirtuin-5, mitochondrial	1.34215	19.2803	25.5725	Non differentially expressed
ccdc71			coiled-coil domain containing 71	1.27991	19.2772	25.7352	Non differentially expressed
LOC109195502			malonyl-CoA-acyl carrier protein transacylase, mitochondrial-like	1	19.2745	17.8131	Non differentially expressed
stard3		stard3	StAR related lipid transfer domain containing 3	1.21363	19.2723	24.1521	Non differentially expressed
setdb1		setdb1b	SET domain bifurcated histone lysine methyltransferase 1	1.12318	19.272	16.9307	Non differentially expressed
LOC102077241			aquaporin AQPAe.a	1.79736	19.27	10.6431	Non differentially expressed
LOC102076135			capping protein, Arp2/3 and myosin-I linker protein 3	1	19.2574	18.833	Non differentially expressed
LOC100702449			protein phosphatase 1H	1.35753	19.245	14.7272	Non differentially expressed
LOC100692021		PITPNM2 (1 of many)	membrane-associated phosphatidylinositol transfer protein 2	1.11458	19.2438	16.7987	Non differentially expressed
cdc40		cdc40	cell division cycle 40	1.15993	19.2433	22.6283	Non differentially expressed
LOC100696456			cathepsin Z	1.19161	19.2433	16.0353	Non differentially expressed
eloa	tceb3	eloa	elongin A	1.42672	19.2411	28.1145	Non differentially expressed
pcmtd1		pcmtd1	protein-L-isoaspartate (D-aspartate) O-methyltransferase domain containing 1	1.62618	19.2338	33.5107	Non differentially expressed
polr3f			RNA polymerase III subunit F	1.20664	19.2298	15.6916	Non differentially expressed
LOC100706879			uncharacterized protein KIAA1522 homolog	1.22025	19.2288	17.0755	Non differentially expressed
adnp		adnpb	activity dependent neuroprotector homeobox	1.1213	19.2264	21.7701	Non differentially expressed
lg20h1orf127	clg20h1orf127		linkage group 20 C1orf127 homolog	1.03881	19.2244	19.7485	Non differentially expressed
lg8h16orf91	clg8-24h16orf91		linkage group 8 C16orf91 homolog	1.44383	19.2153	12.5225	Non differentially expressed
sys1		sys1	SYS1 golgi trafficking protein	1.19809	19.2126	23.1382	Non differentially expressed
dusp6			dual specificity phosphatase 6	1.75842	19.2077	35.0227	Non differentially expressed
LOC100698140	rnf5		E3 ubiquitin-protein ligase RNF5	1.29853	19.2074	29.3885	Non differentially expressed
tet2			tet methylcytosine dioxygenase 2	1.14727	19.203	24.2566	Non differentially expressed
LOC100705851			serine/arginine repetitive matrix protein 2	1.16637	19.1977	16.3826	Non differentially expressed
tm9sf1		tm9sf1	transmembrane 9 superfamily member 1	1.34688	19.1935	14.1554	Non differentially expressed
LOC100700442			voltage-dependent N-type calcium channel subunit alpha-1B	1	19.1887	18.7532	Non differentially expressed
epha7		epha7	EPH receptor A7	1.05723	19.1841	18.8941	Non differentially expressed
chmp2b		chmp2ba	charged multivesicular body protein 2B	1.38828	19.1796	27.6487	Non differentially expressed
furin		furinb	furin, paired basic amino acid cleaving enzyme	1.37337	19.1734	13.7082	Non differentially expressed
spire1			spire type actin nucleation factor 1	1.14056	19.1728	22.1023	Non differentially expressed
ccdc9			coiled-coil domain containing 9	1.53044	19.1704	12.2167	Non differentially expressed
kti12		kti12	KTI12 chromatin associated homolog	1.02071	19.1612	20.1534	Non differentially expressed
fbxw12		zgc:171857	F-box and WD repeat domain containing 12	1.13113	19.1558	21.8938	Non differentially expressed
nkiras1		nkiras1	NFKB inhibitor interacting Ras like 1	1	19.1508	19.4	Non differentially expressed
LOC100706901			insulin-degrading enzyme	1.04385	19.1411	18.6869	Non differentially expressed
spry2			sprouty RTK signaling antagonist 2	1.68466	19.1365	11.307	Non differentially expressed
LOC109204951			echinoderm microtubule-associated protein-like 1	1.63907	19.1364	11.5008	Non differentially expressed
matn3			matrilin 3	1.31497	19.1352	13.1137	Non differentially expressed
adgrl2			adhesion G protein-coupled receptor L2	1.08529	19.1345	18.1392	Non differentially expressed
LOC100710053			serine/threonine-protein kinase 35	1.16032	19.1331	22.4297	Non differentially expressed
rai14			retinoic acid induced 14	1.28545	19.1319	14.7132	Non differentially expressed
pex10		pex10	peroxisomal biogenesis factor 10	1.13871	19.1309	16.5735	Non differentially expressed
ppm1a		ppm1aa	protein phosphatase, Mg2+/Mn2+ dependent 1A	1.14429	19.1305	22.9371	Non differentially expressed
acads			acyl-CoA dehydrogenase short chain	1.0135	19.1246	18.6631	Non differentially expressed
LOC100700751			torsin-1A	1	19.1184	18.926	Non differentially expressed
LOC100697412			proto-oncogene tyrosine-protein kinase Yrk	1.24732	19.1029	23.897	Non differentially expressed
ift74		ift74	intraflagellar transport 74	1.08245	19.0958	17.3113	Non differentially expressed
fdft1		fdft1	farnesyl-diphosphate farnesyltransferase 1	1.16115	19.0942	16.0335	Non differentially expressed
prdm11			PR/SET domain 11	1.21182	19.0841	15.7592	Non differentially expressed
kcnab1		kcnab1a	potassium voltage-gated channel subfamily A member regulatory beta subunit 1	1.10671	19.078	16.7767	Non differentially expressed
LOC100709943	yes1	YES1	tyrosine-protein kinase yes	1.21152	19.0718	22.0078	Non differentially expressed
LOC102080341			zinc finger protein 2 homolog	1.29738	19.0668	25.0612	Non differentially expressed
tmem200c			transmembrane protein 200C	1.0777	19.0666	17.3073	Non differentially expressed
LOC100699551			CXXC-type zinc finger protein 1	1.18405	19.0654	22.9581	Non differentially expressed
sost		sost	sclerostin	1.50226	19.0648	13.2629	Non differentially expressed
LOC100701748			roundabout homolog 2	1.44095	19.0639	13.0277	Non differentially expressed
cnot8		cnot8	CCR4-NOT transcription complex subunit 8	1.29988	19.0631	14.6988	Non differentially expressed
ntan1			N-terminal asparagine amidase	1.64483	19.0561	11.3421	Non differentially expressed
LOC100710888			extensin	1.08599	19.0547	14.6302	Non differentially expressed
map3k7		map3k7	mitogen-activated protein kinase kinase kinase 7	1.44189	19.0477	13.0006	Non differentially expressed
gapvd1			GTPase activating protein and VPS9 domains 1	1.05278	19.0458	16.7808	Non differentially expressed
nelfa			negative elongation factor complex member A	1.05994	19.0403	17.4987	Non differentially expressed
LOC100534398	gr1	nr3c1	glucocorticoid receptor 1	1.16261	19.039	22.096	Non differentially expressed
LOC100704814	dhrs7		dehydrogenase/reductase SDR family member 7	1.38064	19.0369	26.0002	Non differentially expressed
herc3		herc3	HECT and RLD domain containing E3 ubiquitin protein ligase 3	1.0908	19.0336	20.8964	Non differentially expressed
LOC100694089	cnnm4		metal transporter CNNM4	1.25313	19.033	14.0993	Non differentially expressed
man2a2			mannosidase alpha class 2A member 2	1.01587	19.0318	18.6098	Non differentially expressed
aass		aass	aminoadipate-semialdehyde synthase	1.15078	19.0274	17.5366	Non differentially expressed
LOC100711536	rgs20	RGS20 (1 of many)	regulator of G-protein signaling 20	1.13716	19.0262	21.2944	Non differentially expressed
LOC100703539			disco-interacting protein 2 homolog B-A	1.00594	19.024	19.3994	Non differentially expressed
chrna5			cholinergic receptor nicotinic alpha 5 subunit	1.0018	19.0236	17.8815	Non differentially expressed
LOC100709514	acvr2a	ACVR2A	activin receptor type-2A	1.08141	19.021	20.4889	Non differentially expressed
ndufaf2		ndufaf2	NADH:ubiquinone oxidoreductase complex assembly factor 2	1.777	19.0187	10.5749	Non differentially expressed
LOC100693524			zinc-binding protein A33	1.40011	19.0093	26.7458	Non differentially expressed
LOC100701531		rcbtb1	RCC1 and BTB domain-containing protein 1	1.19499	19.0071	23.3121	Non differentially expressed
nsun2		nsun2	NOP2/Sun RNA methyltransferase 2	1.35597	19.0036	27.2495	Non differentially expressed
leng1			leukocyte receptor cluster member 1	1.06921	19.0036	17.4539	Non differentially expressed
lg18h7orf25	clg18h7orf25		linkage group 18 C7orf25 homolog	1.20389	19.0033	15.0023	Non differentially expressed
cdc42bpa			CDC42 binding protein kinase alpha	1.06485	18.9998	18.0266	Non differentially expressed
LOC100707016	clint1	clint1a	clathrin interactor 1	1.00936	18.995	18.9295	Non differentially expressed
unc50			unc-50 inner nuclear membrane RNA binding protein	1.21012	18.9923	15.3508	Non differentially expressed
ncor2			nuclear receptor corepressor 2	1.09213	18.9905	16.4867	Non differentially expressed
scube3			signal peptide, CUB domain and EGF like domain containing 3	1	18.9817	19.3046	Non differentially expressed
LOC102076594			zinc finger protein 250	1.6995	18.9816	10.9666	Non differentially expressed
LOC100692540		snx1a	sorting nexin-1	1.14434	18.9799	21.8461	Non differentially expressed
LOC100700441			cytochrome P450 2J6	1.64848	18.9792	11.0613	Non differentially expressed
LOC100705007			transcription factor E3	1.04666	18.9777	18.5229	Non differentially expressed
amer2			APC membrane recruitment protein 2	1.79105	18.9752	10.7697	Non differentially expressed
hhip			hedgehog interacting protein	1.64331	18.9734	11.4919	Non differentially expressed
slc30a5		slc30a5	solute carrier family 30 member 5	1.24664	18.9721	23.832	Non differentially expressed
trim37			tripartite motif containing 37	1.09848	18.966	21.1449	Non differentially expressed
LOC100703788	gpr137c	gpr137c	integral membrane protein GPR137B	1.19574	18.9628	21.7283	Non differentially expressed
LOC100697359			rab5 GDP/GTP exchange factor	1.10501	18.9606	16.926	Non differentially expressed
LOC100710081	nacc1		nucleus accumbens-associated protein 1	1.02908	18.9559	19.9534	Non differentially expressed
pigbos1			PIGB opposite strand 1	1.53602	18.9548	12.4807	Non differentially expressed
LOC100694100		si:ch211-51a6.2	neurotrypsin	1.0612	18.9546	16.9219	Non differentially expressed
qars		qars	glutaminyl-tRNA synthetase	1.19841	18.9466	22.7027	Non differentially expressed
LOC100709604			homeobox protein Nkx-2.2a	1.45888	18.9392	12.3365	Non differentially expressed
mrpl39			mitochondrial ribosomal protein L39	1.13621	18.9381	21.8566	Non differentially expressed
LOC102080549			leucine-rich repeat transmembrane protein FLRT1	1.85766	18.9379	10.2617	Non differentially expressed
LOC100693099			RNA-binding motif, single-stranded-interacting protein 3	1.05985	18.9368	20.854	Non differentially expressed
LOC100691565	kdm2b		lysine-specific demethylase 2B	1.02172	18.9325	18.2782	Non differentially expressed
cmbl			carboxymethylenebutenolidase homolog	1.0298	18.9266	18.5357	Non differentially expressed
nsmce4a		nsmce4a	NSE4 homolog A, SMC5-SMC6 complex component	1.37596	18.9251	26.3377	Non differentially expressed
pde8a			phosphodiesterase 8A	1.11135	18.9236	21.2249	Non differentially expressed
dnajb12		dnajb12b	DnaJ heat shock protein family (Hsp40) member B12	1.18873	18.919	24.0875	Non differentially expressed
cep97			centrosomal protein 97	1.15343	18.9168	16.0823	Non differentially expressed
zswim8			zinc finger SWIM-type containing 8	1.00863	18.906	19.156	Non differentially expressed
LOC100692495			retinoblastoma-like protein 2	1.26108	18.9043	14.4431	Non differentially expressed
cpsf7		CPSF7	cleavage and polyadenylation specific factor 7	1.0329	18.9007	17.7274	Non differentially expressed
lsg1			large 60S subunit nuclear export GTPase 1	1	18.8994	18.8165	Non differentially expressed
LOC100692805			thioredoxin	1	18.8822	20.1849	Non differentially expressed
tmem71			transmembrane protein 71	1.07831	18.8783	16.7239	Non differentially expressed
ankrd44			ankyrin repeat domain 44	1.25548	18.8752	23.4912	Non differentially expressed
LOC100700334	l3mbtl2		lethal(3)malignant brain tumor-like protein 2	1.22774	18.8675	23.172	Non differentially expressed
tab3		tab3	TGF-beta activated kinase 1 (MAP3K7) binding protein 3	1.04693	18.8603	17.9903	Non differentially expressed
ldhd			lactate dehydrogenase D	1.06978	18.8549	20.3409	Non differentially expressed
LOC100708279	il1rapl1	il1rapl1a	interleukin-1 receptor accessory protein-like 1-B	1.02266	18.8539	19.4617	Non differentially expressed
LOC100691168			protein phosphatase 1 regulatory subunit 12A	1	18.8508	19.3114	Non differentially expressed
tsr2			TSR2 ribosome maturation factor	1.12445	18.8491	22.2655	Non differentially expressed
LOC100695123			F-BAR domain only protein 1	1.2022	18.8476	16.0081	Non differentially expressed
kmt5b			lysine methyltransferase 5B	1.08021	18.8467	17.4575	Non differentially expressed
LOC100706617		zgc:113278	translocating chain-associated membrane protein 1-like 1	1.30304	18.8434	25.3834	Non differentially expressed
LOC100707368	cbll1		E3 ubiquitin-protein ligase Hakai	1.0833	18.8392	20.7578	Non differentially expressed
gkap1			G kinase anchoring protein 1	1.15539	18.8378	21.7954	Non differentially expressed
prrc1		prrc1	proline rich coiled-coil 1	1.28637	18.8344	14.5821	Non differentially expressed
dhx36		dhx36	DEAH-box helicase 36	1.16633	18.828	16.011	Non differentially expressed
epha3			EPH receptor A3	1.07218	18.8173	16.5052	Non differentially expressed
pmp22		pmp22b	peripheral myelin protein 22	1.28308	18.8135	25.2091	Non differentially expressed
LOC100710506			LIM and SH3 domain protein 1	1.15892	18.813	15.7855	Non differentially expressed
LOC100712381			Krueppel-like factor 2	1.51914	18.8105	28.5902	Non differentially expressed
ccdc28b			coiled-coil domain containing 28B	1.36082	18.8095	25.5683	Non differentially expressed
LOC100698850	pcdh17	pcdh17	protocadherin-17	1.07944	18.8046	16.4339	Non differentially expressed
LOC100694797			nucleoprotein TPR	1.34316	18.8014	14.0481	Non differentially expressed
ezr		ezrb	ezrin	1.43051	18.7993	12.5275	Non differentially expressed
dele1	kiaa0141		DAP3 binding cell death enhancer 1	1.50033	18.7849	12.3999	Non differentially expressed
rcc2		rcc2	regulator of chromosome condensation 2	1.01972	18.7821	18.2377	Non differentially expressed
LOC102081731			butyrophilin subfamily 2 member A2	1.26264	18.771	36.6781	Non differentially expressed
aox1		aox6	aldehyde oxidase 1	1.22196	18.7693	14.1465	Non differentially expressed
maml3			mastermind like transcriptional coactivator 3	1.04106	18.7637	18.9083	Non differentially expressed
itsn2		itsn2a	intersectin 2	1.30797	18.7604	14.2317	Non differentially expressed
tbp		tbp	TATA-box binding protein	1.29155	18.7604	24.6786	Non differentially expressed
ttc17			tetratricopeptide repeat domain 17	1.03618	18.7593	20.1958	Non differentially expressed
ing2			inhibitor of growth family member 2	1.16256	18.758	21.8074	Non differentially expressed
LOC102082988			uncharacterized LOC102082988	1.33056	18.7577	25.2269	Non differentially expressed
rab3ip		rab3ip	RAB3A interacting protein	1	18.7568	18.9479	Non differentially expressed
zfyve19		zfyve19	zinc finger FYVE-type containing 19	1.31239	18.7493	14.1444	Non differentially expressed
me2			malic enzyme 2	1.05043	18.7464	17.8459	Non differentially expressed
LOC102080029			GDNF family receptor alpha-4	1	18.7453	17.5167	Non differentially expressed
wdr83		wdr83	WD repeat domain 83	1.45469	18.7441	12.7346	Non differentially expressed
LOC100704602			plectin	1.32565	18.7431	14.1098	Non differentially expressed
LOC102076398			uncharacterized LOC102076398	1.1063	18.7335	16.7762	Non differentially expressed
LOC100709849			olfactomedin-like protein 3A	1.14771	18.7288	16.2331	Non differentially expressed
sil1		sil1	SIL1 nucleotide exchange factor	1.01374	18.7273	18.2619	Non differentially expressed
sephs1		sephs1	selenophosphate synthetase 1	1.65831	18.723	11.0272	Non differentially expressed
LOC100699321			dnaJ homolog subfamily C member 30	1.10544	18.718	17.1718	Non differentially expressed
LOC100691170	itpkb		inositol-trisphosphate 3-kinase B	1.06266	18.7173	20.1551	Non differentially expressed
zcchc8			zinc finger CCHC-type containing 8	1.22217	18.7084	23.0719	Non differentially expressed
LOC109194563			gastrula zinc finger protein XlCGF26.1	1.15127	18.7042	16.3123	Non differentially expressed
ltv1			LTV1 ribosome biogenesis factor	1.18906	18.7023	15.6569	Non differentially expressed
rfk			riboflavin kinase	1.37196	18.6972	26.7801	Non differentially expressed
ankrd27			ankyrin repeat domain 27	1.05716	18.6935	17.4445	Non differentially expressed
ube2r2		ube2r2	ubiquitin conjugating enzyme E2 R2	1.90264	18.6872	9.74889	Non differentially expressed
fnip1			folliculin interacting protein 1	1.14373	18.687	21.8512	Non differentially expressed
LOC100691378			piggyBac transposable element-derived protein 4	1.23002	18.6849	23.4843	Non differentially expressed
LOC102079421			uncharacterized protein KIAA1614	1.18283	18.6826	22.5995	Non differentially expressed
cdk2ap1			cyclin dependent kinase 2 associated protein 1	1.02245	18.6713	16.8944	Non differentially expressed
LOC100696871			transcription factor MafB	1.17744	18.6702	15.1527	Non differentially expressed
thoc5		thoc5	THO complex 5	1.36063	18.6691	25.6417	Non differentially expressed
gfra1			GDNF family receptor alpha 1	1	18.6635	17.7337	Non differentially expressed
LOC100711815			calsequestrin-2	1.20553	18.6561	23.5714	Non differentially expressed
gramd1a			GRAM domain containing 1A	1.10815	18.651	21.0988	Non differentially expressed
rnf126		RNF126	ring finger protein 126	1.05656	18.6391	20.2639	Non differentially expressed
pspc1		pspc1	paraspeckle component 1	1.49499	18.6376	12.3645	Non differentially expressed
LOC100704314	zhx3		zinc fingers and homeoboxes protein 3	1.0888	18.6353	17.1657	Non differentially expressed
ttc26		ttc26	tetratricopeptide repeat domain 26	1.05798	18.6317	17.4734	Non differentially expressed
LOC100709033			protein shisa-6	1.06628	18.6276	16.5016	Non differentially expressed
txndc5		txndc5	thioredoxin domain containing 5	1.01477	18.6235	17.9151	Non differentially expressed
LOC100696293			neuronal acetylcholine receptor subunit alpha-7	1	18.6201	19.6055	Non differentially expressed
larp7		larp7	La ribonucleoprotein domain family member 7	1.47327	18.6195	12.385	Non differentially expressed
LOC100700217			cleft lip and palate transmembrane protein 1-like protein	1.24015	18.616	15.3596	Non differentially expressed
nr3c2		nr3c2	nuclear receptor subfamily 3 group C member 2	1.10172	18.6152	20.3454	Non differentially expressed
lg17h12orf45	clg17h12orf45		linkage group 17 C12orf45 homolog	1.15819	18.6131	15.7741	Non differentially expressed
ints10			integrator complex subunit 10	1.45857	18.6074	12.3399	Non differentially expressed
eri1		eri1	exoribonuclease 1	1.21559	18.6008	22.8474	Non differentially expressed
LOC100705962		chd4a	chromodomain-helicase-DNA-binding protein 4	1.38692	18.6008	12.2031	Non differentially expressed
gfm1		gfm1	G elongation factor mitochondrial 1	1.22326	18.5999	14.8607	Non differentially expressed
seh1l		seh1l	SEH1 like nucleoporin	1.72012	18.5912	11.2276	Non differentially expressed
LOC100710405			proto-oncogene DBL	1.13285	18.5904	16.2338	Non differentially expressed
rpap3		rpap3	RNA polymerase II associated protein 3	1.29562	18.5882	24.4184	Non differentially expressed
LOC100692390	hecw2	hecw2a	E3 ubiquitin-protein ligase HECW2	1.39378	18.5831	13.5172	Non differentially expressed
ap4b1			adaptor related protein complex 4 subunit beta 1	1.13647	18.5797	16.0635	Non differentially expressed
LOC100712301		ptpn9b	tyrosine-protein phosphatase non-receptor type 9	1.06093	18.5772	20.2911	Non differentially expressed
LOC100702423			disks large homolog 4	1	18.5666	17.7885	Non differentially expressed
tpr		tprb	translocated promoter region, nuclear basket protein	1.04998	18.5636	19.7166	Non differentially expressed
soat1		soat1	sterol O-acyltransferase 1	1.35405	18.5606	26.808	Non differentially expressed
LOC100701892		lrrc4c	leucine-rich repeat-containing protein 4C	1.21686	18.5429	15.4776	Non differentially expressed
LOC100700370			nucleolar protein 4-like	1.03897	18.5349	19.4532	Non differentially expressed
LOC102076938			zinc finger protein 550	1.47649	18.5341	27.709	Non differentially expressed
ier5l			immediate early response 5 like	1.26232	18.5323	14.4856	Non differentially expressed
fkbp7			FKBP prolyl isomerase 7	1.189	18.5304	13.0392	Non differentially expressed
rngtt		rngtt	RNA guanylyltransferase and 5'-phosphatase	1.00544	18.5288	18.2689	Non differentially expressed
cpped1		cpped1	calcineurin like phosphoesterase domain containing 1	1.10764	18.5276	15.4766	Non differentially expressed
LOC100691298			protein FAM53C	1.332	18.5248	13.875	Non differentially expressed
fitm2			fat storage inducing transmembrane protein 2	1.14014	18.5227	21.2484	Non differentially expressed
LOC100699467			solute carrier organic anion transporter family member 1C1	1.07108	18.5207	19.6165	Non differentially expressed
LOC100706414	entpd7		ectonucleoside triphosphate diphosphohydrolase 7	1.06129	18.5174	20.6526	Non differentially expressed
LOC100701252			AFG3-like protein 1	1.06725	18.5132	17.851	Non differentially expressed
LOC100709846			lysine-specific demethylase 9	1.14466	18.5124	16.8046	Non differentially expressed
mtrex	skiv2l2	mtrex	Mtr4 exosome RNA helicase	1.29146	18.5091	14.1809	Non differentially expressed
LOC100703163			ETS domain-containing protein Elk-1	1.23671	18.5074	15.559	Non differentially expressed
prrc2c		prrc2c	proline rich coiled-coil 2C	1.20717	18.5073	14.8971	Non differentially expressed
ino80c			INO80 complex subunit C	1.4616	18.5058	27.3909	Non differentially expressed
LOC100691877			copine-8	1.26191	18.4892	14.8133	Non differentially expressed
garnl3			GTPase activating Rap/RanGAP domain like 3	1.15737	18.4877	15.78	Non differentially expressed
f5		f5	coagulation factor V	1.21262	18.4797	13.6752	Non differentially expressed
LOC100696620			probable palmitoyltransferase ZDHHC14	1.11904	18.4736	20.845	Non differentially expressed
LOC100711202			four and a half LIM domains protein 3	1.32193	18.4664	13.7948	Non differentially expressed
elk4			ETS transcription factor ELK4	1.24005	18.4659	14.6965	Non differentially expressed
LOC100706153			mitoferrin-2	1.61892	18.4578	30.4662	Non differentially expressed
dpy19l1			dpy-19 like C-mannosyltransferase 1	1.11931	18.4544	16.2572	Non differentially expressed
LOC100692855		kctd6b	BTB/POZ domain-containing protein KCTD6	1.10281	18.4485	16.2806	Non differentially expressed
kras		kras	KRAS proto-oncogene, GTPase	1.20738	18.4455	23.2168	Non differentially expressed
cpeb1		cpeb1b	cytoplasmic polyadenylation element binding protein 1	1.15977	18.445	16.068	Non differentially expressed
mme		MME	membrane metalloendopeptidase	1.07405	18.4427	15.8706	Non differentially expressed
LOC100692151			progestin and adipoQ receptor family member 4	1	18.4418	18.6428	Non differentially expressed
sec24c		sec24c	SEC24 homolog C, COPII coat complex component	1.24274	18.4392	15.1459	Non differentially expressed
LOC100693027			phospholipase D1	1.39806	18.4339	25.133	Non differentially expressed
LOC100706026		slc25a38b	mitochondrial glycine transporter B	1.04459	18.4229	17.5523	Non differentially expressed
cish		cish	cytokine inducible SH2 containing protein	1.25403	18.4219	23.5224	Non differentially expressed
rassf1		RASSF1 (1 of many)	Ras association domain family member 1	1.75321	18.4186	31.8992	Non differentially expressed
bcl9l		bcl9l	BCL9 like	1.42566	18.4173	25.775	Non differentially expressed
nrbf2			nuclear receptor binding factor 2	1.01875	18.4148	17.979	Non differentially expressed
r3hcc1			R3H domain and coiled-coil containing 1	1.5465	18.4142	11.6353	Non differentially expressed
LOC100690924		FARP1	FERM, ARHGEF and pleckstrin domain-containing protein 1	1.00385	18.4076	18.1723	Non differentially expressed
ttll7			tubulin tyrosine ligase like 7	1.24065	18.4072	15.3666	Non differentially expressed
paxip1			PAX interacting protein 1	1.25719	18.3997	23.3007	Non differentially expressed
dtd1		dtd1	D-aminoacyl-tRNA deacylase 1	1.24416	18.3941	14.4608	Non differentially expressed
lin37		lin37	lin-37 DREAM MuvB core complex component	1.31722	18.3893	24.5296	Non differentially expressed
LOC100711030	fam19a2		protein FAM19A2	1.21276	18.3858	15.0971	Non differentially expressed
znf830			zinc finger protein 830	1.15442	18.3857	21.346	Non differentially expressed
kdm5a		kdm5a	lysine demethylase 5A	1.22087	18.3717	22.4881	Non differentially expressed
LOC100706939	foxo1	foxo1a	forkhead box protein O1-A	1.29798	18.3698	26.5895	Non differentially expressed
sox17		sox17	SRY-box 17	1.18362	18.365	15.4098	Non differentially expressed
plekhm2			pleckstrin homology and RUN domain containing M2	1.21437	18.3615	15.2223	Non differentially expressed
angptl3			angiopoietin like 3	1.12843	18.3591	15.8104	Non differentially expressed
LOC100705611	slc9a1		sodium/hydrogen exchanger 1	1.18185	18.3571	15.1761	Non differentially expressed
arl2bp			ADP ribosylation factor like GTPase 2 binding protein	1.19242	18.3483	15.2744	Non differentially expressed
kiaa1217			KIAA1217 ortholog	1.16445	18.3427	14.6802	Non differentially expressed
LOC109196430	MHCIIA		H-2 class II histocompatibility antigen, A-U alpha chain	1.10758	18.341	18.5744	Non differentially expressed
LOC100712331	pdgfb		uncharacterized LOC100712331	1.1261	18.3355	22.194	Non differentially expressed
LOC100708738			protein capicua homolog	1.02693	18.334	19.1518	Non differentially expressed
tubgcp4		tubgcp4	tubulin gamma complex associated protein 4	1.13306	18.3327	21.5583	Non differentially expressed
LOC100699828			MOB kinase activator 3A	1.31435	18.3305	24.3658	Non differentially expressed
LOC100698798	tbc1d7		TBC1 domain family member 7	1.09925	18.3275	16.576	Non differentially expressed
LOC102081517			cdc42 effector protein 1	1.39552	18.3275	25.9575	Non differentially expressed
vps54		vps54	VPS54 subunit of GARP complex	1.03692	18.3236	19.1441	Non differentially expressed
rex1bd	clg23h19orf60, lg23h19orf60	rex1bd	required for excision 1-B domain containing	1.37338	18.3236	12.8477	Non differentially expressed
apip			APAF1 interacting protein	1	18.3235	18.5017	Non differentially expressed
LOC106096814			trithorax group protein osa	1.52953	18.3207	31.9144	Non differentially expressed
nrip1			nuclear receptor interacting protein 1	1.5712	18.3138	28.2159	Non differentially expressed
slc27a6		slc27a6	solute carrier family 27 member 6	1.01219	18.3116	17.8204	Non differentially expressed
lg7h12orf4	clg7h12orf4		linkage group 7 C12orf4 homolog	1.0615	18.3072	17.1786	Non differentially expressed
birc6			baculoviral IAP repeat containing 6	1.12374	18.3055	16.137	Non differentially expressed
LOC100701926			interferon-induced protein with tetratricopeptide repeats 5	1	18.2972	20.5048	Non differentially expressed
mn1			MN1 proto-oncogene, transcriptional regulator	1.05262	18.2957	17.7844	Non differentially expressed
mfsd11		mfsd11	major facilitator superfamily domain containing 11	1.08094	18.2907	20.1669	Non differentially expressed
LOC100699693			glutathione S-transferase theta-1	1.49313	18.2904	11.887	Non differentially expressed
LOC100707955			Na(+)/H(+) exchange regulatory cofactor NHE-RF1	1.5945	18.2814	11.0958	Non differentially expressed
LOC100692818		ccdc106a	coiled-coil domain-containing protein 106	1.2992	18.279	23.8894	Non differentially expressed
lmo3		lmo3	LIM domain only 3	1	18.2724	18.8273	Non differentially expressed
laptm4b		LAPTM4B (1 of many)	lysosomal protein transmembrane 4 beta	1.8316	18.2683	9.78503	Non differentially expressed
LOC100693377			SH3 and PX domain-containing protein 2A	1.06932	18.2654	16.7255	Non differentially expressed
LOC100700986	rhebl1	rhebl1	GTP-binding protein Rheb	1.19536	18.2638	15.1081	Non differentially expressed
LOC100700781			D-threo-3-hydroxyaspartate dehydratase	1.62946	18.2605	10.4651	Non differentially expressed
LOC100709001			ankyrin repeat and SAM domain-containing protein 1A	1.09305	18.2528	15.9509	Non differentially expressed
lg18h5orf22			linkage group 18 C5orf22 homolog	1.31575	18.252	13.7396	Non differentially expressed
LOC100703819			meteorin-like protein	1.14686	18.2482	15.5091	Non differentially expressed
LOC100696904	l3mbtl3		lethal(3)malignant brain tumor-like protein 4	1.19548	18.2476	24.1176	Non differentially expressed
cdk12			cyclin dependent kinase 12	1.4528	18.247	12.4113	Non differentially expressed
mief1		mief1	mitochondrial elongation factor 1	1.22263	18.242	22.5506	Non differentially expressed
LOC100702516			WD repeat-containing protein 20	1.29607	18.2389	23.853	Non differentially expressed
ecpas	kiaa0368	ecpas	Ecm29 proteasome adaptor and scaffold	1	18.2385	17.6109	Non differentially expressed
LOC100701112			RNA-binding protein 4B	1.33608	18.2375	13.4687	Non differentially expressed
LOC100706931	unc5d	unc5db	netrin receptor UNC5D	1.05112	18.2367	17.1059	Non differentially expressed
LOC102077484			GON-4-like protein	1	18.2362	18.7824	Non differentially expressed
ecel1		ecel1	endothelin converting enzyme like 1	1	18.2321	16.3427	Non differentially expressed
LOC100703611		pnkd	probable hydrolase PNKD	1.06328	18.2318	20.1191	Non differentially expressed
LOC100703985			supervillin	1.01996	18.2303	17.419	Non differentially expressed
entpd6		entpd6	ectonucleoside triphosphate diphosphohydrolase 6	1	18.2277	18.2021	Non differentially expressed
tmem129		tmem129	transmembrane protein 129	1.17195	18.223	15.1305	Non differentially expressed
b4galt2		b4galt2	beta-1,4-galactosyltransferase 2	1.09474	18.2207	20.6222	Non differentially expressed
vrk1			VRK serine/threonine kinase 1	1.16122	18.2173	23.7071	Non differentially expressed
aff4			AF4/FMR2 family member 4	1.05194	18.209	19.4913	Non differentially expressed
ahdc1			AT-hook DNA binding motif containing 1	1.23097	18.207	21.4763	Non differentially expressed
LOC100701901			excitatory amino acid transporter 5	1.44417	18.2069	28.2665	Non differentially expressed
st3gal3			ST3 beta-galactoside alpha-2,3-sialyltransferase 3	1.09881	18.2064	16.1178	Non differentially expressed
med24		med24	mediator complex subunit 24	1.0569	18.2012	19.8803	Non differentially expressed
LOC100695192			poly(rC)-binding protein 4	1.26801	18.1983	25.1986	Non differentially expressed
igsf11		igsf11	immunoglobulin superfamily member 11	1.00068	18.1903	18.7623	Non differentially expressed
ehd2		ehd2b	EH domain containing 2	1.57364	18.1855	11.0917	Non differentially expressed
slc35f6		slc35f6	solute carrier family 35 member F6	1.22097	18.1839	22.138	Non differentially expressed
LOC100698953			ubiquitin carboxyl-terminal hydrolase 22	1.2481	18.1831	14.2884	Non differentially expressed
dhrs7b			dehydrogenase/reductase 7B	1.09268	18.1775	16.3519	Non differentially expressed
mtm1			myotubularin 1	1.02786	18.1758	17.6411	Non differentially expressed
slc35g1			solute carrier family 35 member G1	1	18.1729	17.3743	Non differentially expressed
smyd5			SMYD family member 5	1.22116	18.1676	22.0825	Non differentially expressed
prkacb			protein kinase cAMP-activated catalytic subunit beta	1.20769	18.1649	15.3242	Non differentially expressed
usp24			ubiquitin specific peptidase 24	1.21898	18.1644	14.5749	Non differentially expressed
ccdc186		ccdc186	coiled-coil domain containing 186	1.0845	18.1637	16.0013	Non differentially expressed
LOC102079932			coiled-coil domain-containing protein 92	1.64565	18.1492	29.8011	Non differentially expressed
LOC100690009			retinol dehydrogenase 12	1.16436	18.1478	16.6688	Non differentially expressed
LOC100707015		EBF1 (1 of many)	transcription factor COE1	1.06347	18.1438	16.4998	Non differentially expressed
LOC100706210			protein phosphatase 1 regulatory subunit 3C	1.08389	18.143	20.1538	Non differentially expressed
LOC100690518		zgc:198371	XK-related protein 7	1.15804	18.1373	15.7171	Non differentially expressed
LOC100699265			multiple C2 and transmembrane domain-containing protein 1	1.04533	18.1332	17.4884	Non differentially expressed
srd5a3			steroid 5 alpha-reductase 3	1.06627	18.1323	16.6065	Non differentially expressed
abhd17b			abhydrolase domain containing 17B	1.34699	18.1294	25.6327	Non differentially expressed
arl4a		arl4aa	ADP ribosylation factor like GTPase 4A	1	18.1294	18.7698	Non differentially expressed
casc3			CASC3 exon junction complex subunit	1.0836	18.1229	19.9901	Non differentially expressed
LOC100698089		khsrp	far upstream element-binding protein 2	1.06809	18.1199	16.866	Non differentially expressed
LOC100702950		adgrl2b.1	adhesion G protein-coupled receptor L2	1.01789	18.1173	19.0932	Non differentially expressed
LOC100701313			hippocampus abundant transcript-like protein 1	1.18803	18.1165	22.0026	Non differentially expressed
mak16		mak16	MAK16 homolog	1.28822	18.1132	23.5533	Non differentially expressed
LOC100707723			exostosin-1c	1.17094	18.1117	15.2183	Non differentially expressed
LOC100709502		bloc1s4	biogenesis of lysosome-related organelles complex 1 subunit 4	1.48664	18.1097	27.6981	Non differentially expressed
gpr19		gpr19	G protein-coupled receptor 19	1.35487	18.105	24.8399	Non differentially expressed
LOC100710688		sema4ga	semaphorin-4G	1.01305	18.0991	15.899	Non differentially expressed
LOC100698715		gadd45aa	growth arrest and DNA damage-inducible protein GADD45 alpha	1.07863	18.0955	19.1241	Non differentially expressed
phlpp1			PH domain and leucine rich repeat protein phosphatase 1	1.47957	18.0898	27.0872	Non differentially expressed
dglucy	clg19h14orf159, lg19h14orf159	dglucy	D-glutamate cyclase	1.0395	18.0875	15.997	Non differentially expressed
scrn3		scrn3	secernin 3	1.18379	18.0844	15.2102	Non differentially expressed
tbrg4			transforming growth factor beta regulator 4	1.12681	18.0809	20.8205	Non differentially expressed
b3galt1		b3galt1a (1 of many)	beta-1,3-galactosyltransferase 1	1.48604	18.0799	12.0252	Non differentially expressed
scaf8			SR-related CTD associated factor 8	1.0193	18.0789	18.6332	Non differentially expressed
LOC100710620		psen2	presenilin-2	1.16501	18.0693	21.4698	Non differentially expressed
LOC100693270	nlgn2		neuroligin-2	1.0591	18.069	16.5349	Non differentially expressed
nr2c1		nr2c1	nuclear receptor subfamily 2 group C member 1	1.07604	18.0673	16.4721	Non differentially expressed
LOC100695211			homocysteine S-methyltransferase 1	1.03759	18.0567	16.9706	Non differentially expressed
slc35e2b		SLC35E2A	solute carrier family 35 member E2B	1.32941	18.0555	24.2334	Non differentially expressed
egln3			egl-9 family hypoxia inducible factor 3	1.19367	18.0544	21.2824	Non differentially expressed
cpox		cpox	coproporphyrinogen oxidase	1.34103	18.0526	13.3003	Non differentially expressed
LOC100699443		FEM1A	protein fem-1 homolog A	1.32486	18.0476	24.0021	Non differentially expressed
lg5h1orf159		si:ch211-157b11.12	linkage group 5 C1orf159 homolog	1.5585	18.0434	28.3185	Non differentially expressed
LOC100705942			haptoglobin	1.13828	18.0429	15.465	Non differentially expressed
LOC100709384	ttc39c	TTC39C (1 of many)	tetratricopeptide repeat protein 39C	1.41737	18.0422	25.8918	Non differentially expressed
LOC102075861			protein FAM122A	1	18.0408	18.9536	Non differentially expressed
LOC100697099	znf292	znf292b	zinc finger protein 292	1.14147	18.0357	21.4128	Non differentially expressed
hao1			hydroxyacid oxidase 1	1.299	18.0349	14.1291	Non differentially expressed
LOC102079641			uncharacterized LOC102079641	1.57491	18.0348	11.5968	Non differentially expressed
LOC100708605			bromodomain-containing protein 4	1.32476	18.028	24.5037	Non differentially expressed
cep164			centrosomal protein 164	1.3195	18.0213	13.1379	Non differentially expressed
fbxw9			F-box and WD repeat domain containing 9	1	18.0144	16.3632	Non differentially expressed
LOC100700286			protocadherin-1	1.27132	18.0066	23.4177	Non differentially expressed
LOC100698947		cpne5a	copine-5	1.39719	18.006	12.7748	Non differentially expressed
LOC100697374			echinoderm microtubule-associated protein-like 6	1.13846	18.0042	15.1737	Non differentially expressed
LOC100708158			uncharacterized LOC100708158	1.12824	18.0028	20.5934	Non differentially expressed
mia3			MIA SH3 domain ER export factor 3	1.12102	18.0005	20.1745	Non differentially expressed
zdhhc2		zdhhc2	zinc finger DHHC-type containing 2	1.19508	17.9969	21.2125	Non differentially expressed
atg14		zgc:113944	autophagy related 14	1.47035	17.9954	28.5029	Non differentially expressed
LOC100702469			transcription intermediary factor 1-alpha	1.12916	17.9936	15.829	Non differentially expressed
pacs1		PACS1	phosphofurin acidic cluster sorting protein 1	1.05337	17.9935	18.6944	Non differentially expressed
LOC100712257	osbpl1a		oxysterol-binding protein-related protein 1	1.04968	17.9929	20.168	Non differentially expressed
nudt14			nudix hydrolase 14	1.40786	17.9926	12.6867	Non differentially expressed
LOC100693448			gap junction delta-2 protein-like	1.26023	17.992	13.6719	Non differentially expressed
LOC100694376		rpe65b	retinal Mueller cells isomerohydrolase	1.14607	17.9907	15.6385	Non differentially expressed
LOC100699775			atrial natriuretic peptide receptor 1	1.23588	17.9897	14.1505	Non differentially expressed
LOC100692385			mothers against decapentaplegic homolog 3	1.20609	17.9812	22.2884	Non differentially expressed
rgp1			RGP1 homolog, RAB6A GEF complex partner 1	1.60225	17.9755	29.2218	Non differentially expressed
LOC100701913			MICOS complex subunit MIC27	1.21792	17.9753	13.9115	Non differentially expressed
smpx		smpx	small muscle protein X-linked	1.10784	17.9746	19.522	Non differentially expressed
dcps			decapping enzyme, scavenger	1.25993	17.974	22.659	Non differentially expressed
kiaa0930		zgc:172139	KIAA0930 ortholog	1.15453	17.9631	15.4349	Non differentially expressed
arel1			apoptosis resistant E3 ubiquitin protein ligase 1	1.07999	17.9622	19.0714	Non differentially expressed
LOC100711348		ddx39b	spliceosome RNA helicase DDX39B	1.16498	17.9587	15.2705	Non differentially expressed
cdk2ap2			cyclin dependent kinase 2 associated protein 2	1.02589	17.9574	18.0254	Non differentially expressed
mrpl46		mrpl46	mitochondrial ribosomal protein L46	1.12896	17.9536	20.4548	Non differentially expressed
LOC100697011			NLR family CARD domain-containing protein 3	1	17.9534	24.258	Non differentially expressed
LOC100703185	glipr2		Golgi-associated plant pathogenesis-related protein 1	1.00117	17.9523	17.2992	Non differentially expressed
LOC100696298	rhou		rho-related GTP-binding protein RhoU	1.41406	17.9509	12.6244	Non differentially expressed
kcnj5		kcnj5	potassium voltage-gated channel subfamily J member 5	1.14965	17.9491	15.4511	Non differentially expressed
znf800			zinc finger protein 800	1.37338	17.949	24.9568	Non differentially expressed
prkra			protein activator of interferon induced protein kinase EIF2AK2	1.00962	17.9463	17.5044	Non differentially expressed
rrp7a			ribosomal RNA processing 7 homolog A	1.02389	17.9453	17.0962	Non differentially expressed
LOC102079097			butyrophilin subfamily 3 member A3	1.65251	17.9413	43.2791	Non differentially expressed
tlcd2			TLC domain containing 2	1.41511	17.9286	12.3935	Non differentially expressed
alkbh3		alkbh3	alkB homolog 3, alpha-ketoglutaratedependent dioxygenase	1.03073	17.9276	16.376	Non differentially expressed
LOC100704009			zinc finger and BTB domain-containing protein 45	1.0259	17.9207	17.4261	Non differentially expressed
LOC100708930	agap1	agap1	arf-GAP with GTPase, ANK repeat and PH domain-containing protein 1	1.11883	17.92	19.7895	Non differentially expressed
LOC102082289			interferon alpha-inducible protein 27-like protein 2A	1	17.9151	16.3031	Non differentially expressed
LOC100711588	grm8	grm8a	metabotropic glutamate receptor 8	1.04236	17.908	16.6619	Non differentially expressed
LOC100694185			leucine-rich repeat-containing protein 24	1.15384	17.9066	15.3065	Non differentially expressed
ppp2r5a			protein phosphatase 2 regulatory subunit B'alpha	1.17962	17.9063	21.4109	Non differentially expressed
eif2ak1			eukaryotic translation initiation factor 2 alpha kinase 1	1.04159	17.9005	16.4742	Non differentially expressed
LOC106096811		ubash3bb	ubiquitin-associated and SH3 domain-containing protein B	1.29248	17.9004	25.5429	Non differentially expressed
arfrp1		arfrp1	ADP ribosylation factor related protein 1	1.37723	17.9001	12.7312	Non differentially expressed
LOC100710361			poly(U)-binding-splicing factor PUF60	1.09785	17.8888	15.8441	Non differentially expressed
plpp7		plpp7	phospholipid phosphatase 7 (inactive)	1.2433	17.8865	23.088	Non differentially expressed
sarm1		sarm1	sterile alpha and TIR motif containing 1	1.49026	17.8813	26.6634	Non differentially expressed
tbc1d13		TBC1D13	TBC1 domain family member 13	1.19788	17.8748	21.684	Non differentially expressed
dhrs12			dehydrogenase/reductase 12	1.08862	17.8745	16.2263	Non differentially expressed
ppp1r21	klraq1	ppp1r21	protein phosphatase 1 regulatory subunit 21	1.08635	17.8699	16.1709	Non differentially expressed
sorcs2			sortilin related VPS10 domain containing receptor 2	1.22887	17.8697	13.9024	Non differentially expressed
chd1		chd1	chromodomain helicase DNA binding protein 1	1.04644	17.8676	17.1257	Non differentially expressed
LOC100707336			pro-neuregulin-1, membrane-bound isoform	1.10626	17.8511	15.3866	Non differentially expressed
dpp7			dipeptidyl peptidase 7	1.12948	17.8508	15.9037	Non differentially expressed
LOC100701276			phosphatase and actin regulator 3	1.16194	17.8345	15.8041	Non differentially expressed
LOC100693736	golt1b	GOLT1B (1 of many)	vesicle transport protein GOT1B	1.09337	17.8323	19.809	Non differentially expressed
LOC100701903		rpz6	uncharacterized LOC100701903	1.72881	17.8261	31.2268	Non differentially expressed
zpr1			ZPR1 zinc finger	1.12416	17.824	16.2442	Non differentially expressed
kank2			KN motif and ankyrin repeat domains 2	1.24992	17.8208	22.6841	Non differentially expressed
LOC102075538			beta-1,3-galactosyltransferase 2	1.90797	17.8189	9.35875	Non differentially expressed
LOC100695867		ndst3	bifunctional heparan sulfate N-deacetylase/N-sulfotransferase 4	1.03651	17.8183	16.9651	Non differentially expressed
slco4a1		slco4a1	solute carrier organic anion transporter family member 4A1	1.61726	17.8151	30.5591	Non differentially expressed
bnip2			BCL2 interacting protein 2	1.1715	17.8123	14.985	Non differentially expressed
prom1			prominin 1	1.35665	17.8049	13.943	Non differentially expressed
miga2		miga2	mitoguardin 2	1.10144	17.8026	20.0034	Non differentially expressed
mrps2		mrps2	mitochondrial ribosomal protein S2	1.55741	17.7983	11.404	Non differentially expressed
itga3		itga3b	integrin subunit alpha 3	1.56572	17.7975	11.8385	Non differentially expressed
ints3			integrator complex subunit 3	1.06806	17.7952	16.6764	Non differentially expressed
oxnad1			oxidoreductase NAD binding domain containing 1	1.29338	17.7943	13.7704	Non differentially expressed
pigh			phosphatidylinositol glycan anchor biosynthesis class H	1.16258	17.7855	15.111	Non differentially expressed
pygb			glycogen phosphorylase B	1.09917	17.7841	12.7341	Non differentially expressed
heg1		heg1	heart development protein with EGF like domains 1	1.4824	17.7835	25.6615	Non differentially expressed
LOC100704647	slc22a15		solute carrier family 22 member 15-like	1.01578	17.783	15.031	Non differentially expressed
galk1			galactokinase 1	1.39707	17.7827	12.2809	Non differentially expressed
LOC100691128	Sox1a		transcription factor Sox-1a	1.05805	17.7822	18.4913	Non differentially expressed
slc30a4		slc30a4	solute carrier family 30 member 4	1.43576	17.776	26.367	Non differentially expressed
LOC102079235			kinesin-like protein KIF26B	1.72206	17.7737	10.914	Non differentially expressed
LOC102083069			BAH and coiled-coil domain-containing protein 1	1.28702	17.7677	14.1379	Non differentially expressed
LOC100709908			calphotin	1.02342	17.7599	15.5118	Non differentially expressed
rexo1			RNA exonuclease 1 homolog	1.30488	17.7575	23.6944	Non differentially expressed
LOC100702998	arhgap4		rho GTPase-activating protein 4	1.28811	17.7529	13.7446	Non differentially expressed
sec24b			SEC24 homolog B, COPII coat complex component	1.01259	17.7417	18.4073	Non differentially expressed
sertad4			SERTA domain containing 4	1.12298	17.7398	20.0473	Non differentially expressed
LOC100695051			solute carrier family 22 member 4	1.5506	17.7381	34.4711	Non differentially expressed
LOC100707667			E3 ubiquitin-protein ligase RNF167	1.06391	17.7338	19.0155	Non differentially expressed
LOC100711078			MAM domain-containing glycosylphosphatidylinositol anchor protein 2	1.10807	17.7233	20.0464	Non differentially expressed
taf6l		taf6l	TATA-box binding protein associated factor 6 like	1.04296	17.7218	18.9496	Non differentially expressed
bbx			BBX high mobility group box domain containing	1.2227	17.7181	14.878	Non differentially expressed
LOC100711499		brinp3a.2	BMP/retinoic acid-inducible neural-specific protein 3	1.6658	17.7172	10.6233	Non differentially expressed
LOC100701619	timmdc1		complex I assembly factor TIMMDC1, mitochondrial	1.21961	17.7149	14.9063	Non differentially expressed
rarg		rarga	retinoic acid receptor gamma	1.31269	17.7138	24.1004	Non differentially expressed
rftn2		rftn2	raftlin family member 2	1.35179	17.7127	12.8318	Non differentially expressed
slc35e4		slc35e4	solute carrier family 35 member E4	1.08056	17.7046	19.3267	Non differentially expressed
dnajc13			DnaJ heat shock protein family (Hsp40) member C13	1.24004	17.7039	21.9548	Non differentially expressed
LOC100691516			solute carrier organic anion transporter family member 3A1	1.22687	17.6996	22.4062	Non differentially expressed
LOC100697759			adenine phosphoribosyltransferase	1.12622	17.6957	14.8629	Non differentially expressed
LOC100698109		mbd3a	methyl-CpG-binding domain protein 3	1.21369	17.6937	21.9245	Non differentially expressed
LOC100702629		EFNA5	ephrin-A5b	1.41572	17.6937	12.5492	Non differentially expressed
LOC100705997		tmed5	transmembrane emp24 domain-containing protein 5	1.87789	17.6904	9.23442	Non differentially expressed
LOC100699567		zgc:86609	ER membrane protein complex subunit 3	1.37359	17.6902	12.319	Non differentially expressed
nek1		nek1	NIMA related kinase 1	1.06231	17.6835	17.3208	Non differentially expressed
afdn			afadin, adherens junction formation factor	1.08858	17.6835	19.8044	Non differentially expressed
dffb			DNA fragmentation factor subunit beta	1.05149	17.6716	18.9335	Non differentially expressed
sbf2			SET binding factor 2	1.07282	17.6709	16.3763	Non differentially expressed
rasgrp1			RAS guanyl releasing protein 1	1.12323	17.6691	16.9805	Non differentially expressed
LOC100706784		usp12b	ubiquitin carboxyl-terminal hydrolase 12	1.0616	17.6689	16.4072	Non differentially expressed
fzd10		fzd10	frizzled class receptor 10	1.30169	17.6634	13.3707	Non differentially expressed
efcab10			EF-hand calcium binding domain 10	1.04809	17.6575	15.8463	Non differentially expressed
ppp2r3c			protein phosphatase 2 regulatory subunit B''gamma	1.17279	17.6358	14.8194	Non differentially expressed
ndufaf5			NADH:ubiquinone oxidoreductase complex assembly factor 5	1.06912	17.6351	15.5256	Non differentially expressed
trim36			tripartite motif containing 36	1.08572	17.6337	16.7547	Non differentially expressed
erich6			glutamate rich 6	1.19343	17.6327	23.5098	Non differentially expressed
klhl12			kelch like family member 12	1.14888	17.6307	15.3768	Non differentially expressed
lhfpl2		lhfpl2a	LHFPL tetraspan subfamily member 2	1.6919	17.6304	10.2996	Non differentially expressed
LOC100699239		kcnk10a	potassium channel subfamily K member 10	1.13382	17.6281	20.6841	Non differentially expressed
pitrm1		pitrm1	pitrilysin metallopeptidase 1	1.28934	17.6223	13.2724	Non differentially expressed
LOC100708976			calcium-dependent secretion activator 1	1.08536	17.62	15.9347	Non differentially expressed
dmxl1			Dmx like 1	1.31806	17.6176	13.025	Non differentially expressed
adprhl2			ADP-ribosylhydrolase like 2	1.10552	17.6162	15.5376	Non differentially expressed
plekha3			pleckstrin homology domain containing A3	1.06305	17.6159	18.3952	Non differentially expressed
LOC100706895	plpp6		phospholipid phosphatase 6	1.21225	17.5972	14.3662	Non differentially expressed
atp23		atp23	ATP23 metallopeptidase and ATP synthase assembly factor homolog	1.18586	17.5945	14.4536	Non differentially expressed
LOC100704439	tfap4	tfap4	transcription factor AP-4	1.13465	17.5891	20.1528	Non differentially expressed
lg14h3orf33	clg14h3orf33		linkage group 14 C3orf33 homolog	1.93792	17.5879	8.75405	Non differentially expressed
phf12			PHD finger protein 12	1.35346	17.5808	23.809	Non differentially expressed
LOC100692112		pias1a	E3 SUMO-protein ligase PIAS1	1	17.5779	17.3988	Non differentially expressed
LOC100696943			max-interacting protein 1	1.05117	17.568	18.4668	Non differentially expressed
LOC100694110			zinc finger protein 436	1.14814	17.5664	15.2099	Non differentially expressed
usp39		usp39	ubiquitin specific peptidase 39	1.89591	17.5632	33.3654	Non differentially expressed
acer3		acer3	alkaline ceramidase 3	1.47342	17.5614	26.4761	Non differentially expressed
LOC100691196			tankyrase-2	1.14633	17.5611	15.3238	Non differentially expressed
nup43		nup43	nucleoporin 43	1.21884	17.5467	21.0088	Non differentially expressed
LOC100702316		HDAC4 (1 of many)	histone deacetylase 4	1.04002	17.5454	16.2184	Non differentially expressed
nf1			neurofibromin 1	1.00226	17.5452	16.8617	Non differentially expressed
nlrx1			NLR family member X1	1.594	17.5397	10.9201	Non differentially expressed
ccsap			centriole, cilia and spindle associated protein	1.51078	17.5315	25.9107	Non differentially expressed
dnmt1		dnmt1	DNA methyltransferase 1	1.33531	17.5304	24.3791	Non differentially expressed
harbi1		harbi1	harbinger transposase derived 1	1.08506	17.5281	15.9351	Non differentially expressed
tax1bp3			Tax1 binding protein 3	1.11949	17.5277	20.1381	Non differentially expressed
LOC100702697		enc3	ectoderm-neural cortex protein 1	1.10652	17.5261	15.6567	Non differentially expressed
rerg		si:cabz01085950.1	RAS like estrogen regulated growth inhibitor	1.28932	17.523	13.5404	Non differentially expressed
rab11fip3			RAB11 family interacting protein 3	1.16773	17.5112	21.0969	Non differentially expressed
ube4a		ube4a	ubiquitination factor E4A	1.0201	17.5092	16.8689	Non differentially expressed
rnaseh2c			ribonuclease H2 subunit C	1.21549	17.5047	21.3472	Non differentially expressed
LOC100710752	mast1		microtubule-associated serine/threonine-protein kinase 1	1.35677	17.5021	23.7418	Non differentially expressed
ncbp1		NCBP1	nuclear cap binding protein subunit 1	1.04818	17.4986	18.8327	Non differentially expressed
stk32c			serine/threonine kinase 32C	1.025	17.4939	17.484	Non differentially expressed
mmrn2			multimerin 2	1.04406	17.4933	16.5545	Non differentially expressed
LOC102077593			zinc finger protein 646	1.04487	17.4832	18.6643	Non differentially expressed
LOC100706063			semaphorin-6D	1.44364	17.4781	11.8715	Non differentially expressed
LOC100696856			coiled-coil domain-containing protein 85A	1	17.4758	16.5124	Non differentially expressed
LOC100693228			interleukin-1 receptor accessory protein-like 1	1.13169	17.4757	19.9985	Non differentially expressed
bud13			BUD13 homolog	1.54185	17.4729	26.4079	Non differentially expressed
LOC100706219			ras-related protein Rab-40B	1.19465	17.4698	12.2799	Non differentially expressed
cd200		zgc:113337	CD200 molecule	1.21184	17.4696	13.3959	Non differentially expressed
LOC100711871	ado		2-aminoethanethiol dioxygenase	1.04907	17.4676	16.4696	Non differentially expressed
LOC102076612			zinc finger protein OZF	1.01273	17.4672	17.0374	Non differentially expressed
sec22c		sec22c	SEC22 homolog C, vesicle trafficking protein	1.73927	17.4649	10.8914	Non differentially expressed
c1d		c1d	C1D nuclear receptor corepressor	1.21868	17.4638	22.1228	Non differentially expressed
LOC100712055			CD276 antigen homolog	1	17.4599	19.2831	Non differentially expressed
lg6h17orf67	clg6h17orf67	si:dkey-31g6.6	linkage group 6 C17orf67 homolog	1.41643	17.4565	12.1406	Non differentially expressed
ss18l1		SS18L1	SS18L1 subunit of BAF chromatin remodeling complex	1.43664	17.4388	12.2279	Non differentially expressed
LOC100696723			alpha-1,6-mannosylglycoprotein 6-beta-N-acetylglucosaminyltransferase B	1.09559	17.4306	14.9355	Non differentially expressed
kcnf1			potassium voltage-gated channel modifier subfamily F member 1	1.42187	17.4297	14.7795	Non differentially expressed
mul1		mul1b	mitochondrial E3 ubiquitin protein ligase 1	1.09438	17.4243	19.4287	Non differentially expressed
LOC100702482		DENND4A (1 of many)	C-myc promoter-binding protein	1	17.4203	17.4452	Non differentially expressed
LOC109199074			cornifelin	1.04365	17.416	20.219	Non differentially expressed
LOC100708795			peptidase inhibitor 16	1.10678	17.4158	14.8727	Non differentially expressed
rrs1			ribosome biogenesis regulator 1 homolog	1	17.4099	17.6211	Non differentially expressed
grm5			glutamate metabotropic receptor 5	1.1604	17.4035	15.5028	Non differentially expressed
LOC100706200			RNA polymerase II elongation factor ELL	1.59214	17.4031	9.97582	Non differentially expressed
samd13			sterile alpha motif domain containing 13	1.2086	17.4029	21.5931	Non differentially expressed
adra2a		adra2a	adrenoceptor alpha 2A	1.03952	17.4027	16.0035	Non differentially expressed
ube2o		UBE2O	ubiquitin conjugating enzyme E2 O	1.01765	17.4022	16.8692	Non differentially expressed
ogfod3			2-oxoglutarate and iron dependent oxygenase domain containing 3	1.23409	17.3932	13.9911	Non differentially expressed
fchsd2			FCH and double SH3 domains 2	1.13468	17.38	20.283	Non differentially expressed
cmss1			cms1 ribosomal small subunit homolog	1.09604	17.3794	14.8642	Non differentially expressed
ttc9c		ttc9c	tetratricopeptide repeat domain 9C	1.62784	17.374	11.0884	Non differentially expressed
rubcn			rubicon autophagy regulator	1	17.3733	16.7316	Non differentially expressed
LOC100700965		dvl3a	segment polarity protein dishevelled homolog DVL-3	1.00176	17.3732	17.6453	Non differentially expressed
LOC100707136	dock3		dedicator of cytokinesis protein 3	1	17.3728	24.7301	Non differentially expressed
LOC100711140		GALNT10 (1 of many)	polypeptide N-acetylgalactosaminyltransferase 10	1	17.3723	18.0708	Non differentially expressed
LOC100696302			pleckstrin homology domain-containing family A member 7	1.03206	17.3682	16.4461	Non differentially expressed
lpl			lipoprotein lipase	1.17991	17.3653	6.68211	Non differentially expressed
lnx2		lnx2a	ligand of numb-protein X 2	1.0797	17.3612	15.9223	Non differentially expressed
epn2			epsin 2	1.03501	17.3595	16.6845	Non differentially expressed
ercc6		ercc6	ERCC excision repair 6, chromatin remodeling factor	1.11956	17.3566	15.5485	Non differentially expressed
LOC100690575	b3glct	b3glcta	beta-1,3-glucosyltransferase	1.27845	17.3559	13.3601	Non differentially expressed
ano5		ano5a	anoctamin 5	1.01223	17.3535	18.0598	Non differentially expressed
LOC100705935			CUGBP Elav-like family member 2	1.01011	17.3532	15.0998	Non differentially expressed
baz1b			bromodomain adjacent to zinc finger domain 1B	1.16609	17.3524	15.2464	Non differentially expressed
LOC100703987		pik3r6a	uncharacterized protein C16orf45	1.21908	17.3523	13.2992	Non differentially expressed
tmem209		tmem209	transmembrane protein 209	1.78212	17.3515	9.15306	Non differentially expressed
LOC100705067	cnot2	cnot2	CCR4-NOT transcription complex subunit 2	1.13075	17.3514	14.5522	Non differentially expressed
fam45a		fam45a	family with sequence similarity 45 member A	1.34037	17.3504	12.785	Non differentially expressed
LOC100690815			nucleosome-remodeling factor subunit BPTF	1.19307	17.3362	13.7114	Non differentially expressed
nelfb	cobra1	nelfb	negative elongation factor complex member B	1.16603	17.3329	14.9515	Non differentially expressed
slc5a3		slc5a3b	solute carrier family 5 member 3	1.95389	17.3279	34.6484	Non differentially expressed
marf1	kiaa0430		meiosis regulator and mRNA stability factor 1	1.0108	17.3224	18.2506	Non differentially expressed
LOC100706637			FYVE, RhoGEF and PH domain-containing protein 5	1.33505	17.3185	12.9059	Non differentially expressed
LOC100701828			zinc finger E-box-binding homeobox 1	1.42746	17.3182	11.918	Non differentially expressed
LOC100711422		scn4bb	sodium channel subunit beta-4	1.47588	17.3097	24.0901	Non differentially expressed
dnajc3		dnajc3a	DnaJ heat shock protein family (Hsp40) member C3	1.03898	17.3076	18.5285	Non differentially expressed
LOC100700932			type I inositol 1,4,5-trisphosphate 5-phosphatase	1.39318	17.3075	12.1074	Non differentially expressed
LOC100710450			5'-AMP-activated protein kinase subunit gamma-2	1.04291	17.3065	16.4654	Non differentially expressed
ipo9		ipo9	importin 9	1.00834	17.3001	17.3265	Non differentially expressed
kif21b			kinesin family member 21B	1.09495	17.2983	15.71	Non differentially expressed
LOC100691271	cecr1		adenosine deaminase 2-A	1.18816	17.2955	21.1361	Non differentially expressed
LOC102078289		aldh3a1	aldehyde dehydrogenase, dimeric NADP-preferring	1.4626	17.2937	25.7754	Non differentially expressed
dxo		DXO	decapping exoribonuclease	1.14007	17.2928	19.8102	Non differentially expressed
LOC100706733		tmem56b	transmembrane protein 56-B	1.33661	17.286	12.899	Non differentially expressed
npr1		npr1a	natriuretic peptide receptor 1	1.03173	17.2853	15.8092	Non differentially expressed
bahd1			bromo adjacent homology domain containing 1	1.08293	17.2838	19.0634	Non differentially expressed
eif2ak4		EIF2AK4	eukaryotic translation initiation factor 2 alpha kinase 4	1.13501	17.2744	20.0387	Non differentially expressed
rnf25			ring finger protein 25	1.09071	17.2723	15.6915	Non differentially expressed
LOC100690038			tetratricopeptide repeat protein 31	1.06974	17.2718	18.6412	Non differentially expressed
usp15		USP15	ubiquitin specific peptidase 15	1.46294	17.2703	12.2313	Non differentially expressed
LOC102076294			B-cell CLL/lymphoma 6 member B protein	1.01698	17.2672	16.5186	Non differentially expressed
LOC109194264			CD276 antigen	1.63972	17.2667	42.9321	Non differentially expressed
depdc5			DEP domain containing 5	1.26767	17.2637	13.5216	Non differentially expressed
LOC100697308	traf1		TNF receptor-associated factor 2	1	17.2607	16.7627	Non differentially expressed
lrp10			LDL receptor related protein 10	1.5901	17.2573	27.5811	Non differentially expressed
LOC100700387			neuropeptide B	1.14949	17.2562	14.7033	Non differentially expressed
LOC100709644		gtpbp1l	GTP-binding protein 1	1.56031	17.2533	11.1432	Non differentially expressed
cep162			centrosomal protein 162	1.3187	17.2522	11.8304	Non differentially expressed
bdp1			B double prime 1, subunit of RNA polymerase III transcription initiation factor IIIB	1.28077	17.2506	12.7257	Non differentially expressed
nccrp1	NCCRP-1		non-specific cytotoxic cell receptor protein 1 homolog (zebrafish)	1.35334	17.25	24.0015	Non differentially expressed
LOC100691436	midn		midnolin	1.13829	17.2454	21.141	Non differentially expressed
ell2			elongation factor for RNA polymerase II 2	1.21242	17.2438	20.2717	Non differentially expressed
dnajc14		dnajc14	DnaJ heat shock protein family (Hsp40) member C14	1.13829	17.2399	14.9594	Non differentially expressed
klhl7			kelch like family member 7	1.90556	17.2353	8.85991	Non differentially expressed
LOC100708728		efna1a	ephrin-A1	1.48676	17.2353	11.501	Non differentially expressed
klf7		klf7b	Kruppel like factor 7	1.04686	17.224	15.7292	Non differentially expressed
LOC100697269	rcbtb2	rcbtb2	RCC1 and BTB domain-containing protein 2	1.0962	17.2217	15.3806	Non differentially expressed
nudt17		nudt17	nudix hydrolase 17	1.14419	17.2165	14.749	Non differentially expressed
prune1			prune exopolyphosphatase 1	1.30362	17.216	13.1089	Non differentially expressed
LOC100696677		neurl1ab	E3 ubiquitin-protein ligase NEURL1	1.17371	17.2155	14.6872	Non differentially expressed
LOC100690556			SLAIN motif-containing protein-like	1.28059	17.2123	22.7451	Non differentially expressed
loxhd1		loxhd1a	lipoxygenase homology domains 1	1.04124	17.2114	16.3243	Non differentially expressed
LOC100706152	syngr2	syngr2b	synaptogyrin-2	1.64526	17.2104	28.4014	Non differentially expressed
zcchc24		zcchc24	zinc finger CCHC-type containing 24	1.17966	17.2093	14.4498	Non differentially expressed
zc3h7a		zc3h7a	zinc finger CCCH-type containing 7A	1.11253	17.2005	15.1669	Non differentially expressed
myo16			myosin XVI	1.1456	17.1974	14.2203	Non differentially expressed
LOC100694114			afadin- and alpha-actinin-binding protein	1.3417	17.1966	22.8909	Non differentially expressed
ttf1			transcription termination factor 1	1.27535	17.1896	22.2769	Non differentially expressed
nr2c2		nr2c2	nuclear receptor subfamily 2 group C member 2	1.71196	17.1879	10.2505	Non differentially expressed
cfap410	lg18h21orf2	cfap410	cilia and flagella associated protein 410	1.36667	17.1813	23.8654	Non differentially expressed
cdc42se1			CDC42 small effector 1	1.0924	17.1721	18.0363	Non differentially expressed
dnlz			DNL-type zinc finger	1.39511	17.163	11.4059	Non differentially expressed
LOC100708856	coq10a	si:dkey-190g6.2	coenzyme Q-binding protein COQ10 homolog A, mitochondrial	1.25782	17.1601	21.8008	Non differentially expressed
LOC100703360			uncharacterized LOC100703360	1	17.1568	15.366	Non differentially expressed
LOC100692768			von Willebrand factor C domain-containing protein 2-like	1.44361	17.1517	11.3743	Non differentially expressed
runx1t1		runx1t1	RUNX1 translocation partner 1	1.54464	17.1513	10.697	Non differentially expressed
LOC100698415	rnps1		RNA-binding protein with serine-rich domain 1	1.33546	17.1444	24.612	Non differentially expressed
heatr5a			HEAT repeat containing 5A	1	17.1436	15.9788	Non differentially expressed
LOC100706837		ADAP1	arf-GAP with dual PH domain-containing protein 1	1.2737	17.1434	12.9451	Non differentially expressed
LOC100696033		ttc39b	tetratricopeptide repeat protein 39B	1.03589	17.1393	18.1033	Non differentially expressed
LOC100703178			lysine-specific demethylase 4B	1.1593	17.1361	14.6561	Non differentially expressed
pou6f1		pou6f1	POU class 6 homeobox 1	1.41985	17.135	27.23	Non differentially expressed
usp34			ubiquitin specific peptidase 34	1.37714	17.1264	12.7079	Non differentially expressed
golga4			golgin A4	1.07989	17.1257	18.5607	Non differentially expressed
LOC100697574			major facilitator superfamily domain-containing protein 1	1	17.1255	17.4007	Non differentially expressed
nfil3		nfil3	nuclear factor, interleukin 3 regulated	1	17.1241	16.8118	Non differentially expressed
kctd16			potassium channel tetramerization domain containing 16	1.28754	17.1233	13.6322	Non differentially expressed
gan		GAN	gigaxonin	1.03114	17.1228	16.8577	Non differentially expressed
cdc42ep3			CDC42 effector protein 3	1.14269	17.1211	14.9885	Non differentially expressed
stam2		stam2	signal transducing adaptor molecule 2	1.32091	17.1206	12.794	Non differentially expressed
LOC100692560			CDC42 small effector protein 2-A	1.25544	17.1195	20.9981	Non differentially expressed
znf277			zinc finger protein 277	1.02504	17.1194	17.948	Non differentially expressed
pqlc2		pqlc2	PQ loop repeat containing 2	1.21331	17.1191	20.7181	Non differentially expressed
ppcs		ppcs	phosphopantothenoylcysteine synthetase	1.38358	17.118	12.5265	Non differentially expressed
gpatch2		si:ch73-21k16.4	G-patch domain containing 2	1.12202	17.1155	18.92	Non differentially expressed
LOC100706721		lmo4a	LIM domain transcription factor LMO4.1	1.1132	17.1144	13.4168	Non differentially expressed
LOC100707873	lctl, snapc5		lactase-like protein	1.11748	17.1134	14.8768	Non differentially expressed
pdcd7			programmed cell death 7	1.23043	17.106	21.378	Non differentially expressed
LOC100707786		june	transcription factor AP-1	1.06909	17.102	15.5212	Non differentially expressed
LOC100695222			testis-expressed protein 2	1.22014	17.1017	20.8794	Non differentially expressed
lef1		lef1	lymphoid enhancer binding factor 1	1.23366	17.1014	13.4703	Non differentially expressed
lrrc8a		lrrc8aa	leucine rich repeat containing 8 VRAC subunit A	1.27598	17.0988	21.9772	Non differentially expressed
LOC100695059		tmem8a	transmembrane protein 8B	1.2451	17.0954	13.5441	Non differentially expressed
LOC100709800	atp2c1		calcium-transporting ATPase type 2C member 1	1.03909	17.0952	15.8723	Non differentially expressed
LOC100695892			E3 ubiquitin-protein ligase Siah2	1.21494	17.0933	21.648	Non differentially expressed
akr7a2			aldo-keto reductase family 7 member A2	1.0745	17.0932	15.7485	Non differentially expressed
fxr1		fxr1	FMR1 autosomal homolog 1	1.0794	17.0915	15.8848	Non differentially expressed
phc3			polyhomeotic homolog 3	1.24042	17.0898	13.9195	Non differentially expressed
LOC100710858		si:ch211-236k19.4	zinc finger and BTB domain-containing protein 26	1.20534	17.0885	14.0383	Non differentially expressed
heatr5b		heatr5b	HEAT repeat containing 5B	1.15616	17.085	19.9818	Non differentially expressed
LOC100699708			gastrula zinc finger protein XlCGF26.1	1.28903	17.0847	13.2251	Non differentially expressed
sntg1		sntg1	syntrophin gamma 1	1.10561	17.0842	14.6487	Non differentially expressed
sord		sord	sorbitol dehydrogenase	1.03294	17.0829	14.9248	Non differentially expressed
gga3		si:ch73-157i16.3	golgi associated, gamma adaptin ear containing, ARF binding protein 3	1.16867	17.0827	14.3621	Non differentially expressed
ankrd11			ankyrin repeat domain 11	1.33358	17.0825	22.7698	Non differentially expressed
prmt5		prmt5	protein arginine methyltransferase 5	1.22061	17.0818	13.9135	Non differentially expressed
unk			unk zinc finger	1.67497	17.0816	27.4604	Non differentially expressed
pacsin3			protein kinase C and casein kinase substrate in neurons 3	1.07386	17.0812	18.7543	Non differentially expressed
ubl7			ubiquitin like 7	1.0524	17.0807	18.1497	Non differentially expressed
cdh18		CDH18	cadherin 18	1.13959	17.0722	14.59	Non differentially expressed
LOC100711644			cyclin-dependent kinase inhibitor 1C	1.25867	17.0697	13.9591	Non differentially expressed
tmem221			transmembrane protein 221	1.13675	17.0672	14.3553	Non differentially expressed
LOC100693923		gpr78b	G-protein coupled receptor 26	1.4194	17.0668	11.6185	Non differentially expressed
LOC100697238		psen1	presenilin-1	1.2187	17.0639	13.7574	Non differentially expressed
LOC100696098			SLIT-ROBO Rho GTPase-activating protein 1	1.02873	17.0636	15.4878	Non differentially expressed
sec24a			SEC24 homolog A, COPII coat complex component	1	17.051	16.8906	Non differentially expressed
LOC100707474			SMC5-SMC6 complex localization factor protein 2	1.09195	17.0506	18.7135	Non differentially expressed
LOC100709393	clg8-24h16orf52		uncharacterized protein C16orf52 homolog B	1.48983	17.049	10.8668	Non differentially expressed
rnf152		rnf152	ring finger protein 152	1.21275	17.0478	13.5483	Non differentially expressed
exosc10			exosome component 10	1.14308	17.0471	19.6946	Non differentially expressed
dhodh			dihydroorotate dehydrogenase (quinone)	1.25343	17.0466	13.2964	Non differentially expressed
znf598		znf598	zinc finger protein 598	1.09718	17.04	19.0268	Non differentially expressed
kcnj11			potassium voltage-gated channel subfamily J member 11	1.89919	17.0379	8.83525	Non differentially expressed
LOC100708292			beta-glucuronidase	1.32307	17.0376	11.353	Non differentially expressed
trabd			TraB domain containing	1.41939	17.037	24.4641	Non differentially expressed
LOC100693657			phosphatidylinositol 3-kinase regulatory subunit gamma	1.2136	17.0346	20.6037	Non differentially expressed
LOC100705084		si:ch73-352p4.8	cystine/glutamate transporter	1.25484	17.0202	13.4019	Non differentially expressed
snupn			snurportin 1	1.12499	17.0181	14.5855	Non differentially expressed
LOC100700084		rgl2	ral guanine nucleotide dissociation stimulator-like 2	1.20892	17.0166	21.2313	Non differentially expressed
cav1		cav1	caveolin 1	1.42581	17.0148	11.8835	Non differentially expressed
ift46			intraflagellar transport 46	1.09661	17.0104	15.3323	Non differentially expressed
kcmf1		kcmf1	potassium channel modulatory factor 1	1.1141	17.0098	19.8136	Non differentially expressed
dcaf4		wdr21	DDB1 and CUL4 associated factor 4	1.30838	17.0087	22.6983	Non differentially expressed
optn			optineurin	1.93927	17.0046	33.0081	Non differentially expressed
tmtc3		tmtc3	transmembrane and tetratricopeptide repeat containing 3	1.2219	16.9989	20.8539	Non differentially expressed
camsap3			calmodulin regulated spectrin associated protein family member 3	1	16.9976	16.7479	Non differentially expressed
phldb1			pleckstrin homology like domain family B member 1	1.05051	16.9947	17.504	Non differentially expressed
LOC100699928			ABC transporter F family member 4	1.89216	16.9904	8.92994	Non differentially expressed
aspg		aspg	asparaginase	1.09126	16.9893	18.7005	Non differentially expressed
LOC100691827			voltage-dependent calcium channel gamma-4 subunit	1.14237	16.9887	13.6905	Non differentially expressed
dnajb5		DNAJB5 (1 of many)	DnaJ heat shock protein family (Hsp40) member B5	1.49661	16.9783	23.7149	Non differentially expressed
map4k4			mitogen-activated protein kinase kinase kinase kinase 4	1	16.9768	17.2231	Non differentially expressed
mrps30		mrps30	mitochondrial ribosomal protein S30	1.30448	16.9635	13.1386	Non differentially expressed
LOC100702753			very-long-chain (3R)-3-hydroxyacyl-CoA dehydratase	1.09148	16.9633	17.9532	Non differentially expressed
ankrd22			ankyrin repeat domain 22	1.10966	16.9625	14.9391	Non differentially expressed
LOC100712015			ubiquitin domain-containing protein 2	1.01604	16.9602	16.3965	Non differentially expressed
galt			galactose-1-phosphate uridylyltransferase	1.07168	16.9422	15.5323	Non differentially expressed
LOC102082678			G protein-regulated inducer of neurite outgrowth 3	1.12706	16.9384	19.5481	Non differentially expressed
hyi		hyi	hydroxypyruvate isomerase (putative)	1.23106	16.935	13.6155	Non differentially expressed
mrps27		mrps27	mitochondrial ribosomal protein S27	1.03065	16.935	16.1933	Non differentially expressed
cntn5		cntn5	contactin 5	1.0234	16.9349	17.7795	Non differentially expressed
kptn		kptn	kaptin, actin binding protein	1.00357	16.9333	16.5238	Non differentially expressed
hook3		HOOK3	hook microtubule tethering protein 3	1.17795	16.9289	20.1311	Non differentially expressed
arhgap45			Rho GTPase activating protein 45	1.17814	16.9248	20.7623	Non differentially expressed
LOC100705310			cytochrome b-245 light chain	1.53055	16.914	10.5737	Non differentially expressed
gemin7			gem nuclear organelle associated protein 7	1.31049	16.9097	21.715	Non differentially expressed
hepacam		hepacama	hepatic and glial cell adhesion molecule	1	16.9093	17.2034	Non differentially expressed
iars		iars	isoleucyl-tRNA synthetase	1.22657	16.9076	13.8423	Non differentially expressed
LOC100693308			protein CYR61	1.96123	16.9076	8.01568	Non differentially expressed
LOC100707079			serine protease 23	1.01395	16.906	16.7561	Non differentially expressed
acot8			acyl-CoA thioesterase 8	1.24087	16.9	13.381	Non differentially expressed
phax			phosphorylated adaptor for RNA export	1.82868	16.8974	9.22388	Non differentially expressed
med17		med17	mediator complex subunit 17	1.1742	16.8953	20.0863	Non differentially expressed
cpd		cpda	carboxypeptidase D	1.03673	16.8931	16.2106	Non differentially expressed
chd8		chd8	chromodomain helicase DNA binding protein 8	1.1745	16.892	20.5456	Non differentially expressed
plxdc2		PLXDC2	plexin domain containing 2	1.20063	16.8874	13.9966	Non differentially expressed
LOC100709692			periphilin-1	1.0089	16.8855	16.8526	Non differentially expressed
LOC100710677			polypyrimidine tract-binding protein 1	1.11224	16.8809	19.0494	Non differentially expressed
LOC100712302			aminoacyl tRNA synthase complex-interacting multifunctional protein 1	1.33038	16.8806	12.4626	Non differentially expressed
nup98			nucleoporin 98	1.2797	16.8775	22.3975	Non differentially expressed
sec63		sec63	SEC63 homolog, protein translocation regulator	1.44157	16.8769	24.588	Non differentially expressed
LOC100708063	vat1		synaptic vesicle membrane protein VAT-1 homolog	1.29801	16.8658	12.8752	Non differentially expressed
LOC100707058		nptx2b	neuronal pentraxin-2	1.4185	16.8651	11.7296	Non differentially expressed
LOC100690654		jade1	protein Jade-1	1.29658	16.8579	23.2814	Non differentially expressed
LOC100711779	zcchc6		terminal uridylyltransferase 7	1.01476	16.8557	16.9353	Non differentially expressed
pofut2		pofut2	protein O-fucosyltransferase 2	1.07245	16.8548	15.1066	Non differentially expressed
LOC100694460			gamma-interferon-inducible lysosomal thiol reductase	1	16.8542	16.9975	Non differentially expressed
LOC102080562			pro-neuregulin-3, membrane-bound isoform	1.28333	16.8537	22.1338	Non differentially expressed
LOC100703837	mpped2		metallophosphoesterase MPPED2	1.16199	16.8532	13.3304	Non differentially expressed
cfap298	clg10h21orf59, lg10h21orf59	cfap298	cilia and flagella associated protein 298	1.46224	16.8514	11.5001	Non differentially expressed
gpn3		gpn3	GPN-loop GTPase 3	1.23346	16.8477	21.0888	Non differentially expressed
LOC100704938			gamma-glutamyl hydrolase	1.10696	16.8471	15.1299	Non differentially expressed
fam120a			family with sequence similarity 120A	1.08777	16.844	15.3041	Non differentially expressed
LOC100704065			microtubule-actin cross-linking factor 1	1.50477	16.8437	9.12562	Non differentially expressed
cdpf1			cysteine rich DPF motif domain containing 1	1.48528	16.8396	10.732	Non differentially expressed
rab20			RAB20, member RAS oncogene family	1.30437	16.8388	21.4734	Non differentially expressed
fam122b		fam122b	family with sequence similarity 122B	1.19841	16.8358	13.8608	Non differentially expressed
LOC102079201	mbd6		methyl-CpG-binding domain protein 5	1.12041	16.8299	18.9177	Non differentially expressed
LOC100707506		CDH4 (1 of many)	cadherin-4	1.20883	16.8268	14.194	Non differentially expressed
hddc3		hddc3	HD domain containing 3	1.17483	16.8265	14.1164	Non differentially expressed
LOC109202006			ferritin, middle subunit-like	1.42853	16.8232	24.8537	Non differentially expressed
natd1		natd1	N-acetyltransferase domain containing 1	1.25236	16.8222	21.3664	Non differentially expressed
LOC100700131	zdhhc13	zdhhc13	palmitoyltransferase ZDHHC13	1.31936	16.8209	22.0729	Non differentially expressed
LOC100693345			protein TANC2	1.22468	16.8147	20.5106	Non differentially expressed
lg6h6orf120	clg6h6orf120	zgc:77929	linkage group 6 C6orf120 homolog	1.17738	16.8137	20.076	Non differentially expressed
lg19h6orf203	clg19h6orf203	si:ch211-206k20.5	linkage group 19 C6orf203 homolog	1.25285	16.8089	13.1957	Non differentially expressed
LOC100699994		dzip1	zinc finger protein Dzip1	1.04948	16.8024	17.1849	Non differentially expressed
pex16			peroxisomal biogenesis factor 16	1	16.8015	16.7039	Non differentially expressed
virma	kiaa1429	virma	vir like m6A methyltransferase associated	1.16564	16.7992	14.3015	Non differentially expressed
LOC100707478			trafficking kinesin-binding protein 1	1.41057	16.7922	10.8936	Non differentially expressed
aamp		aamp	angio associated migratory cell protein	1.04036	16.7881	16.0218	Non differentially expressed
ube2s			ubiquitin conjugating enzyme E2 S	1.31737	16.7859	22.2731	Non differentially expressed
spred3			sprouty related EVH1 domain containing 3	1.01438	16.7853	16.4444	Non differentially expressed
LOC100702460		adcy6b	adenylate cyclase type 6	1.13422	16.785	14.2432	Non differentially expressed
LOC100698431			early growth response protein 1	1.96636	16.7848	36.6153	Non differentially expressed
LOC100694814	lmo1		rhombotin-1	1.32514	16.783	24.1046	Non differentially expressed
kifc3			kinesin family member C3	1.01334	16.7699	16.1197	Non differentially expressed
LOC100695553		tmem229b	transmembrane protein 229b	1.17638	16.7665	19.4841	Non differentially expressed
LOC100697124		slc25a25b	calcium-binding mitochondrial carrier protein SCaMC-2-B	1.0903	16.7647	18.1429	Non differentially expressed
LOC100705583			exostosin-1a	1.03787	16.7607	16.856	Non differentially expressed
lmo7			LIM domain 7	1.10332	16.7601	14.2474	Non differentially expressed
slc38a9			solute carrier family 38 member 9	1.09218	16.7598	15.9467	Non differentially expressed
klhdc10		klhdc10	kelch domain containing 10	1.32376	16.7586	22.7214	Non differentially expressed
LOC100709729			uncharacterized LOC100709729	1.01162	16.7582	16.7636	Non differentially expressed
zmiz2		zmiz2 (1 of many)	zinc finger MIZ-type containing 2	1.21581	16.7555	20.1351	Non differentially expressed
LOC100700270			bcl-2-like protein 1	1.05056	16.7395	17.8633	Non differentially expressed
bpnt1		bpnt1	3'(2'), 5'-bisphosphate nucleotidase 1	1.0842	16.7351	15.5693	Non differentially expressed
dip2c			disco interacting protein 2 homolog C	1.1025	16.7341	22.0724	Non differentially expressed
LOC100712317			peroxisomal membrane protein PMP34	1	16.7241	16.8486	Non differentially expressed
syt10		syt10	synaptotagmin 10	1.24541	16.7112	12.4458	Non differentially expressed
hey1		hey1	hes related family bHLH transcription factor with YRPW motif 1	1.0066	16.7102	16.2748	Non differentially expressed
LOC100695703		si:ch211-212o1.2	transmembrane protein 189	1.09713	16.7088	14.9336	Non differentially expressed
rsad1		rsad1	radical S-adenosyl methionine domain containing 1	1.122	16.7084	19.2388	Non differentially expressed
thumpd2			THUMP domain containing 2	1.06646	16.7081	18.6027	Non differentially expressed
parp4			poly(ADP-ribose) polymerase family member 4	1.09291	16.707	15.0168	Non differentially expressed
washc5	kiaa0196	washc5	WASH complex subunit 5	1.09181	16.7068	15.138	Non differentially expressed
LOC100697085		abhd17ab	alpha/beta hydrolase domain-containing protein 17A	1.47391	16.7025	25.9138	Non differentially expressed
nwd2		nwd2	NACHT and WD repeat domain containing 2	1.251	16.7022	22.1586	Non differentially expressed
LOC100703939		fam78ba	protein FAM78B	1	16.6995	18.3885	Non differentially expressed
dnajc5g		dnajc5ga	DnaJ heat shock protein family (Hsp40) member C5 gamma	1.24012	16.6952	12.9756	Non differentially expressed
dnajc12		dnajc12	DnaJ heat shock protein family (Hsp40) member C12	1.14797	16.6918	13.3249	Non differentially expressed
LOC100695527			ubiquitin carboxyl-terminal hydrolase 22	1.09269	16.6905	18.3638	Non differentially expressed
jmjd8		JMJD8	jumonji domain containing 8	1.00804	16.6873	12.1258	Non differentially expressed
atxn2l			ataxin 2 like	1.26142	16.6845	23.8635	Non differentially expressed
LOC109200524			serine/threonine-protein kinase pim-2-like	1	16.683	13.2779	Non differentially expressed
LOC100706809			zinc transporter ZIP10	1.11741	16.6798	14.6285	Non differentially expressed
LOC100698978			integral membrane protein GPR137B	1.25138	16.6743	12.9329	Non differentially expressed
LOC100690414			endothelial zinc finger protein induced by tumor necrosis factor alpha	1.24804	16.6737	13.2499	Non differentially expressed
mrpl12			mitochondrial ribosomal protein L12	1.00742	16.6725	16.3368	Non differentially expressed
LOC102083140			protein FAM104A	1.57161	16.6703	26.2175	Non differentially expressed
pdik1l			PDLIM1 interacting kinase 1 like	1.02336	16.6689	16.2318	Non differentially expressed
ak4		ak4	adenylate kinase 4	1.15706	16.6651	13.6518	Non differentially expressed
LOC100693469			sterol 26-hydroxylase, mitochondrial	1.01055	16.663	16.5223	Non differentially expressed
LOC100697722	mapk3	mapk3	mitogen-activated protein kinase 1	1	16.662	19.992	Non differentially expressed
stoml1			stomatin like 1	1.05405	16.6613	15.4829	Non differentially expressed
lonp1			lon peptidase 1, mitochondrial	1.66922	16.6591	9.88683	Non differentially expressed
LOC100691356			uncharacterized LOC100691356	1.03903	16.6589	15.5502	Non differentially expressed
LOC100700726	flt3		receptor-type tyrosine-protein kinase FLT3	1.00759	16.6532	15.4665	Non differentially expressed
LOC100708913			prickle-like protein 1	1.08002	16.6516	21.6371	Non differentially expressed
LOC102076977			membrane-associated guanylate kinase, WW and PDZ domain-containing protein 2	1.01214	16.6471	16.6925	Non differentially expressed
LOC100702792	hdac4	hdac4	histone deacetylase 4	1.06386	16.6451	16.6593	Non differentially expressed
tjap1			tight junction associated protein 1	1.43139	16.6434	11.9728	Non differentially expressed
tmem101			transmembrane protein 101	1.0088	16.6414	16.4005	Non differentially expressed
ddx56			DEAD-box helicase 56	1.03021	16.6369	15.9005	Non differentially expressed
LOC100703188			MOB kinase activator 1A	1.09753	16.6365	15.6944	Non differentially expressed
LOC100704006			protein FAM171B	1.1329	16.635	13.7474	Non differentially expressed
ankrd16			ankyrin repeat domain 16	1.52602	16.6319	10.7784	Non differentially expressed
LOC100704523		aldh1l1	cytosolic 10-formyltetrahydrofolate dehydrogenase	1.36565	16.6271	11.6041	Non differentially expressed
mnt		mnta	MAX network transcriptional repressor	1.5082	16.6223	27.1432	Non differentially expressed
tmem41b		tmem41b	transmembrane protein 41B	1.25241	16.6213	13.1152	Non differentially expressed
gfod2			glucose-fructose oxidoreductase domain containing 2	1.0077	16.62	16.3427	Non differentially expressed
LOC100701307			centriole, cilia and spindle-associated protein	1.48401	16.6144	24.5951	Non differentially expressed
retreg1	fam134b	retreg1	reticulophagy regulator 1	1.42746	16.6094	22.1815	Non differentially expressed
rpusd1			RNA pseudouridine synthase domain containing 1	1.0952	16.6071	19.408	Non differentially expressed
LOC100695446	gal3st4		galactose-3-O-sulfotransferase 2	1	16.604	15.9286	Non differentially expressed
LOC100696265	actn1	actn1	alpha-actinin-1	1.55048	16.604	10.8113	Non differentially expressed
phf21b		PHF21B	PHD finger protein 21B	1.17851	16.6035	19.6411	Non differentially expressed
dhx35		zgc:158828	DEAH-box helicase 35	1.00038	16.6034	16.4675	Non differentially expressed
chfr		chfr	checkpoint with forkhead and ring finger domains	1.38425	16.6033	22.7131	Non differentially expressed
LOC100700197			contactin-associated protein-like 4	1.24831	16.6009	15.0662	Non differentially expressed
LOC102077381			dyslexia-associated protein KIAA0319	1.25787	16.6005	19.922	Non differentially expressed
LOC100707265		rdh8a	retinol dehydrogenase 8	1.5038	16.6002	11.8843	Non differentially expressed
abitram	fam206a	fam206a	actin binding transcription modulator	1.23117	16.5833	13.4331	Non differentially expressed
LOC100699659	cbwd3		COBW domain-containing protein 2	1.18855	16.5808	13.7707	Non differentially expressed
carnmt1		carnmt1	carnosine N-methyltransferase 1	1.19653	16.5805	20.2336	Non differentially expressed
trim32			tripartite motif containing 32	1.26127	16.5758	21.2596	Non differentially expressed
usp9x			ubiquitin specific peptidase 9 X-linked	1.11118	16.5731	14.4586	Non differentially expressed
gas2l1			growth arrest specific 2 like 1	1.01533	16.569	17.47	Non differentially expressed
cep83		cep83	centrosomal protein 83	1.17507	16.5636	20.2983	Non differentially expressed
LOC100709106			WD repeat-containing protein 20	1.00618	16.5634	17.0503	Non differentially expressed
LOC100703740			pyrroline-5-carboxylate reductase 1, mitochondrial	1.0966	16.5579	18.4548	Non differentially expressed
LOC100699860		nipblb	nipped-B-like protein	1.17105	16.5537	19.4505	Non differentially expressed
pigl		pigl	phosphatidylinositol glycan anchor biosynthesis class L	1.25191	16.5529	20.8302	Non differentially expressed
phactr2		phactr2	phosphatase and actin regulator 2	1.39122	16.5516	13.8313	Non differentially expressed
klhl17		klhl17	kelch like family member 17	1.47077	16.5457	24.1051	Non differentially expressed
LOC100691655		znf609b	zinc finger protein 609	1.08881	16.5441	18.3269	Non differentially expressed
cnot11		cnot11	CCR4-NOT transcription complex subunit 11	1.19561	16.5387	21.0652	Non differentially expressed
LOC100705758			serine dehydratase-like	1	16.5375	16.7265	Non differentially expressed
med1			mediator complex subunit 1	1.18719	16.5363	20.3218	Non differentially expressed
LOC100704898		rorca	nuclear receptor ROR-beta	1.55142	16.536	27.0437	Non differentially expressed
LOC100692620		LIMS1	LIM and senescent cell antigen-like-containing domain protein 1	1.33189	16.5301	12.0604	Non differentially expressed
tmem141		tmem141	transmembrane protein 141	1.30304	16.5204	12.5461	Non differentially expressed
mroh1	heatr7a	mroh1	maestro heat like repeat family member 1	1	16.519	16.0895	Non differentially expressed
LOC100693803			splicing factor, arginine/serine-rich 15	1.20204	16.5144	13.2536	Non differentially expressed
spr		sprb	sepiapterin reductase	1.24068	16.5021	21.4562	Non differentially expressed
nop16		nop16	NOP16 nucleolar protein	1.22466	16.5016	20.3861	Non differentially expressed
ints13	asun	ints13	integrator complex subunit 13	1.47663	16.4959	11.0878	Non differentially expressed
LOC100689950			MHC class II regulatory factor RFX1	1.68126	16.4948	9.53335	Non differentially expressed
ergic3		ergic3	ERGIC and golgi 3	1	16.4917	15.961	Non differentially expressed
LOC100692972			progestin and adipoQ receptor family member 3	1.14935	16.4916	19.4191	Non differentially expressed
LOC100711833	cacna2d4	cacna2d4a	voltage-dependent calcium channel subunit alpha-2/delta-4	1.37207	16.4884	13.3223	Non differentially expressed
uri1			URI1 prefoldin like chaperone	1.0612	16.4836	15.7759	Non differentially expressed
aars2			alanyl-tRNA synthetase 2, mitochondrial	1.05332	16.4834	17.5945	Non differentially expressed
tmem250	lg7h9orf69		transmembrane protein 250	1.53862	16.4789	10.4905	Non differentially expressed
LOC100696724			CTTNBP2 N-terminal-like protein	1.26085	16.4755	21.0139	Non differentially expressed
LOC100709197	mier1		mesoderm induction early response protein 1	1.08867	16.4739	18.9253	Non differentially expressed
rfx5		rfx5	regulatory factor X5	1.11498	16.466	14.6586	Non differentially expressed
pias1		pias1b	protein inhibitor of activated STAT 1	1.06483	16.461	16.8902	Non differentially expressed
LOC100698339	vdac3	vdac3	voltage-dependent anion-selective channel protein 2	1.09981	16.4598	18.8767	Non differentially expressed
LOC100706348		si:ch211-212k18.8	uncharacterized LOC100706348	1.67081	16.4463	10.0207	Non differentially expressed
LOC100705885			uncharacterized LOC100705885	1	16.4447	17.1839	Non differentially expressed
cd36		cd36	CD36 molecule	1.43426	16.4429	11.5416	Non differentially expressed
LOC102081053			interferon-induced protein with tetratricopeptide repeats 5	1.00662	16.44	14.9545	Non differentially expressed
LOC100699063			uncharacterized LOC100699063	1.09662	16.4398	18.2662	Non differentially expressed
ppfia1			PTPRF interacting protein alpha 1	1.11594	16.4388	14.6238	Non differentially expressed
ppie		ppie	peptidylprolyl isomerase E	1	16.4317	16.6802	Non differentially expressed
LOC100692066			catenin delta-2	1.01046	16.4315	15.7714	Non differentially expressed
LOC100693860			myc-associated zinc finger protein	1.29487	16.4282	12.7662	Non differentially expressed
LOC100694868		fgfr1op	C-C chemokine receptor type 6	1.1777	16.4174	13.6991	Non differentially expressed
LOC100700165			cytochrome P450 2J2	1.54732	16.4147	10.621	Non differentially expressed
LOC100690229			ladderlectin	1	16.414	7.36104	Non differentially expressed
LOC100699214			rho GTPase-activating protein 44	1.43742	16.4131	11.6454	Non differentially expressed
LOC100699774		adpgk2	ADP-dependent glucokinase	1.06143	16.4072	18.6461	Non differentially expressed
LOC102077389			protein transport protein Sec24C	1	16.4033	15.6933	Non differentially expressed
gmppa		gmppaa	GDP-mannose pyrophosphorylase A	1.27769	16.4031	12.3029	Non differentially expressed
LOC100708667		slc16a1b	monocarboxylate transporter 1	1.5737	16.3995	26.2501	Non differentially expressed
LOC100692817			zinc finger protein 384	1.10879	16.3987	14.6686	Non differentially expressed
lg17h8orf82	clg4h8orf82	C8orf82	linkage group 17 C8orf82 homolog	1.22291	16.3983	13.0138	Non differentially expressed
ptprb			protein tyrosine phosphatase receptor type B	1.03586	16.3931	17.2724	Non differentially expressed
sema6b		sema6bb	semaphorin 6B	1.02981	16.3849	15.6005	Non differentially expressed
ascc2			activating signal cointegrator 1 complex subunit 2	1.407	16.3747	23.5269	Non differentially expressed
ttc37		ttc37	tetratricopeptide repeat domain 37	1	16.3738	16.6346	Non differentially expressed
LOC100698663		tmem222b	transmembrane protein 222	1.34212	16.372	22.1026	Non differentially expressed
ednra			endothelin receptor type A	1.33221	16.3675	12.1687	Non differentially expressed
LOC100692807			multidrug and toxin extrusion protein 1	1.31314	16.3632	23.9398	Non differentially expressed
arl4c			ADP ribosylation factor like GTPase 4C	1.26031	16.358	20.1286	Non differentially expressed
flrt2			fibronectin leucine rich transmembrane protein 2	1.16149	16.3522	13.9793	Non differentially expressed
znf385d			zinc finger protein 385D	1.3346	16.3445	13.0948	Non differentially expressed
ankle2			ankyrin repeat and LEM domain containing 2	1.16881	16.3359	13.8735	Non differentially expressed
LOC100704527			MICOS complex subunit MIC26	1.00502	16.3337	14.8543	Non differentially expressed
LOC100710717	kmt2c, mll3		histone-lysine N-methyltransferase 2C	1.04041	16.3314	15.4024	Non differentially expressed
lhx1		lhx1a	LIM homeobox 1	1.39865	16.3265	11.2339	Non differentially expressed
LOC102079202			uncharacterized LOC102079202	1.00607	16.3211	16.4965	Non differentially expressed
g6pc3			glucose-6-phosphatase catalytic subunit 3	1.80687	16.3204	8.80088	Non differentially expressed
arhgap24			Rho GTPase activating protein 24	1.15825	16.3198	13.2645	Non differentially expressed
LOC100708692			suppressor of cytokine signaling 7	1.03257	16.3169	16.0122	Non differentially expressed
chchd4			coiled-coil-helix-coiled-coil-helix domain containing 4	1.10428	16.3163	14.1086	Non differentially expressed
dclk2		dclk2a	doublecortin like kinase 2	1.03807	16.3133	17.4449	Non differentially expressed
LOC100700633	adsl		adenylosuccinate lyase	1.35896	16.3086	25.5885	Non differentially expressed
arl15			ADP ribosylation factor like GTPase 15	1.42644	16.3018	11.3417	Non differentially expressed
mrps9		mrps9	mitochondrial ribosomal protein S9	1.06282	16.2942	15.2976	Non differentially expressed
LOC100694026			death-associated protein kinase 2	1.39285	16.2838	11.4732	Non differentially expressed
ssh2			slingshot protein phosphatase 2	1.32174	16.2805	22.5788	Non differentially expressed
igf2r			insulin like growth factor 2 receptor	1.3173	16.2791	12.0278	Non differentially expressed
pycr3	pycrl		pyrroline-5-carboxylate reductase 3	1.15434	16.2786	14.3038	Non differentially expressed
LOC100709526	usp36		ubiquitin carboxyl-terminal hydrolase 36	1.28623	16.2727	20.8645	Non differentially expressed
LOC100706290		nadkb	NAD kinase	1.51543	16.2707	10.6962	Non differentially expressed
atic		atic	5-aminoimidazole-4-carboxamide ribonucleotide formyltransferase/IMP cyclohydrolase	1.05023	16.2634	17.4743	Non differentially expressed
gatb		gatb	glutamyl-tRNA amidotransferase subunit B	1.03171	16.2619	17.2444	Non differentially expressed
dusp16			dual specificity phosphatase 16	1.29982	16.2486	21.827	Non differentially expressed
LOC100698458			retinol dehydrogenase 12	1.00758	16.248	15.8592	Non differentially expressed
bptf			bromodomain PHD finger transcription factor	1.17582	16.2476	18.6021	Non differentially expressed
LOC100692916		gga1	ADP-ribosylation factor-binding protein GGA1	1.19551	16.2453	13.2876	Non differentially expressed
utp3		utp3	UTP3 small subunit processome component	1.12452	16.2382	14.0847	Non differentially expressed
exosc4		exosc4	exosome component 4	1.20481	16.2371	13.1292	Non differentially expressed
tmem19		TMEM19	transmembrane protein 19	1.03791	16.2353	17.1586	Non differentially expressed
ccdc80		ccdc80	coiled-coil domain containing 80	1.48629	16.2291	11.3602	Non differentially expressed
man2c1		man2c1	mannosidase alpha class 2C member 1	1.52541	16.2281	26.1628	Non differentially expressed
foxk1			forkhead box K1	1.45214	16.2271	23.8609	Non differentially expressed
rprd1b			regulation of nuclear pre-mRNA domain containing 1B	1.12865	16.2256	14.048	Non differentially expressed
serinc4		serinc4	serine incorporator 4	1.37053	16.2227	11.9674	Non differentially expressed
LOC100698935		uck2a	uridine-cytidine kinase 2-A	1.40706	16.2173	23.319	Non differentially expressed
LOC100695091		mau2	MAU2 chromatid cohesion factor homolog	1.27942	16.2172	20.8689	Non differentially expressed
LOC102080227			serine-rich coiled-coil domain-containing protein 2	1.00782	16.2088	16.6259	Non differentially expressed
hnmt		hnmt	histamine N-methyltransferase	1.05017	16.207	14.3394	Non differentially expressed
zdhhc7		zdhhc7	zinc finger DHHC-type containing 7	1.01345	16.2041	16.2844	Non differentially expressed
LOC100690351			uncharacterized LOC100690351	1.04539	16.2028	20.0927	Non differentially expressed
LOC100708326			consortin	1.12627	16.1991	18.0348	Non differentially expressed
arhgap5		arhgap5	Rho GTPase activating protein 5	1.11876	16.1965	14.5159	Non differentially expressed
kif26b			kinesin family member 26B	1.37049	16.1955	10.7013	Non differentially expressed
cdc16		cdc16	cell division cycle 16	1.40117	16.1867	22.6651	Non differentially expressed
zmynd19		zmynd19	zinc finger MYND-type containing 19	1.29426	16.1851	20.5602	Non differentially expressed
LOC100707932		zgc:77880	palmitoyltransferase ZDHHC3	1.24268	16.1851	19.7291	Non differentially expressed
LOC102076003	sun2		SUN domain-containing protein 1	1.03356	16.1777	16.5359	Non differentially expressed
LOC100710809			probable acyl-CoA dehydrogenase 6	1.25811	16.1776	12.815	Non differentially expressed
tbce			tubulin folding cofactor E	1.08887	16.1734	13.5449	Non differentially expressed
LOC100700292	minpp1		multiple inositol polyphosphate phosphatase 1	1.29414	16.1662	21.0192	Non differentially expressed
mtfp1			mitochondrial fission process 1	1.50472	16.1646	26.1165	Non differentially expressed
LOC102081876			stonustoxin subunit beta	1.26156	16.1615	12.6229	Non differentially expressed
LOC100697762			genetic suppressor element 1	1.19994	16.1614	13.3811	Non differentially expressed
ctnnd1			catenin delta 1	1.22891	16.1611	19.9521	Non differentially expressed
LOC100694109	masp1		mannan-binding lectin serine protease 1	1.32864	16.1611	12.3937	Non differentially expressed
gnptab			N-acetylglucosamine-1-phosphate transferase subunits alpha and beta	1.17446	16.1595	14.0469	Non differentially expressed
arfip1		arfip1	ADP ribosylation factor interacting protein 1	1.29211	16.1572	12.0164	Non differentially expressed
ppwd1		ppwd1	peptidylprolyl isomerase domain and WD repeat containing 1	1.29352	16.1466	12.0615	Non differentially expressed
LOC100698905	atg9b	atg9b	autophagy-related protein 9A	1.58594	16.1459	25.9565	Non differentially expressed
sin3b			SIN3 transcription regulator family member B	1.45384	16.1453	24.1371	Non differentially expressed
prkci		prkci	protein kinase C iota	1.01666	16.1408	16.6445	Non differentially expressed
LOC100706669			solute carrier family 12 member 7	1.14654	16.1401	14.7123	Non differentially expressed
mfsd13a		mfsd13a	major facilitator superfamily domain containing 13A	1	16.1323	16.1077	Non differentially expressed
LOC102082074			protein phosphatase 1 regulatory subunit 15B	1.19133	16.1297	19.2362	Non differentially expressed
LOC100703384			replication protein A 70 kDa DNA-binding subunit	1.20458	16.1283	13.2383	Non differentially expressed
LOC100712260		TAOK1	serine/threonine-protein kinase TAO1	1.29222	16.1256	20.9856	Non differentially expressed
LOC100711065			1-phosphatidylinositol 4,5-bisphosphate phosphodiesterase gamma-1	1.14094	16.1255	14.2641	Non differentially expressed
mindy1	fam63a		MINDY lysine 48 deubiquitinase 1	1.14638	16.1245	13.8805	Non differentially expressed
ficd		ficd	FIC domain containing	1.18379	16.1225	13.4204	Non differentially expressed
b9d1		b9d1	B9 domain containing 1	1.11285	16.1218	18.0544	Non differentially expressed
dtymk			deoxythymidylate kinase	1.12207	16.1209	18.3765	Non differentially expressed
2019-03-02		43526	membrane associated ring-CH-type finger 2	1.10901	16.1197	18.0028	Non differentially expressed
LOC100709498		unm_sa1261	serine/threonine-protein kinase SBK1	1	16.1194	19.3024	Non differentially expressed
LOC102082698	znf518b		uncharacterized LOC102082698	1.31035	16.1186	21.3384	Non differentially expressed
tfdp1		tfdp1a	transcription factor Dp-1	1.03233	16.1148	17.1342	Non differentially expressed
tcaim		tcaim	T cell activation inhibitor, mitochondrial	1.11122	16.1096	14.3006	Non differentially expressed
dohh		dohh	deoxyhypusine hydroxylase	1.11028	16.1015	17.9358	Non differentially expressed
LOC102082577	pogz		pogo transposable element with ZNF domain	1.1689	16.0979	18.9117	Non differentially expressed
LOC100706230			vesicle-associated membrane protein 2	1.24232	16.0849	20.851	Non differentially expressed
mmel1			membrane metalloendopeptidase like 1	1.11803	16.0815	15.2085	Non differentially expressed
ccdc86		si:ch211-217k17.7	coiled-coil domain containing 86	1	16.0796	13.8656	Non differentially expressed
tmc7		TMC7	transmembrane channel like 7	1	16.072	15.9626	Non differentially expressed
slc17a5		slc17a5	solute carrier family 17 member 5	1.17695	16.0664	19.416	Non differentially expressed
cbln4		cbln4	cerebellin 4 precursor	1.19791	16.0643	12.7051	Non differentially expressed
slc30a7			solute carrier family 30 member 7	1.03475	16.063	15.2595	Non differentially expressed
dusp14		dusp14	dual specificity phosphatase 14	1.2833	16.0582	20.0271	Non differentially expressed
LOC100712186			probable 2-ketogluconate reductase	1	16.0508	15.9909	Non differentially expressed
tbc1d25			TBC1 domain family member 25	1.08547	16.0506	17.6133	Non differentially expressed
efs			embryonal Fyn-associated substrate	1.59831	16.0487	24.4813	Non differentially expressed
tsr3			TSR3 ribosome maturation factor	1.27772	16.0472	20.7487	Non differentially expressed
dcaf5			DDB1 and CUL4 associated factor 5	1.25638	16.0431	20.2947	Non differentially expressed
LOC100690639		ano9a	anoctamin-9	1.1794	16.0391	19.4231	Non differentially expressed
parp3		parp3	poly(ADP-ribose) polymerase family member 3	1.25584	16.0391	12.7388	Non differentially expressed
insig2			insulin induced gene 2	1.45715	16.0374	23.7487	Non differentially expressed
LOC102078639			zinc finger protein 3	1.16769	16.0339	18.8265	Non differentially expressed
LOC100711916		ptpn2b	tyrosine-protein phosphatase non-receptor type 2	1.5359	16.0319	24.8708	Non differentially expressed
vps4b			vacuolar protein sorting 4 homolog B	1.07763	16.0275	16.8402	Non differentially expressed
unc45a			unc-45 myosin chaperone A	1.13209	16.025	14.0752	Non differentially expressed
LOC100710510			cornifelin homolog B	1.45896	16.0244	11.0985	Non differentially expressed
LOC100694405			uncharacterized protein C8orf76	1.24004	16.0216	12.712	Non differentially expressed
LOC102081047	nckap5		nck-associated protein 5	1.07504	16.0182	13.909	Non differentially expressed
LOC100695818			ras-related protein rab7	1.19337	16.0093	13.0931	Non differentially expressed
sacs		sacs	sacsin molecular chaperone	1	16.0032	17.2676	Non differentially expressed
ptpn9			protein tyrosine phosphatase non-receptor type 9	1.29592	16.0006	21.0741	Non differentially expressed
epb41l4b			erythrocyte membrane protein band 4.1 like 4B	1.11265	15.9988	15.8847	Non differentially expressed
dlgap2			DLG associated protein 2	1.23491	15.9986	12.8668	Non differentially expressed
LOC100699255			uncharacterized LOC100699255	1.09797	15.9971	14.2926	Non differentially expressed
ralgps2		ralgps2	Ral GEF with PH domain and SH3 binding motif 2	1.11656	15.9915	13.5413	Non differentially expressed
LOC100690120			glutamate receptor ionotropic, delta-1	1	15.9887	16.0043	Non differentially expressed
LOC100700137	abcg2		ATP-binding cassette sub-family G member 2	1.7128	15.9881	9.17656	Non differentially expressed
LOC100700957	gabrg1	gabrg1	gamma-aminobutyric acid receptor subunit gamma-1	1.19885	15.981	13.2429	Non differentially expressed
LOC100690578		cacng7b	voltage-dependent calcium channel gamma-7 subunit	1.21843	15.981	20.262	Non differentially expressed
LOC100704374	nav2		neuron navigator 2	1.20004	15.9757	12.7729	Non differentially expressed
neu1	neu1a, neu1b	neu1	neuraminidase 1	1.52331	15.9718	10.0515	Non differentially expressed
klhdc3			kelch domain containing 3	1.02439	15.9699	15.1708	Non differentially expressed
acbd3		acbd3	acyl-CoA binding domain containing 3	1.09129	15.9697	15.3396	Non differentially expressed
shprh			SNF2 histone linker PHD RING helicase	1.38681	15.9685	11.6845	Non differentially expressed
LOC100702949			zinc finger protein 710	1.07206	15.9673	17.3779	Non differentially expressed
LOC100707419		bmp7b	bone morphogenetic protein 7	1.30237	15.9639	21.0024	Non differentially expressed
axl			AXL receptor tyrosine kinase	1.35726	15.9606	22.0126	Non differentially expressed
LOC100711672			potassium/sodium hyperpolarization-activated cyclic nucleotide-gated channel 2	1.1448	15.9547	13.312	Non differentially expressed
htr1b			5-hydroxytryptamine receptor 1B	1.42585	15.9495	10.4645	Non differentially expressed
rec114			REC114 meiotic recombination protein	1.04176	15.9434	15.036	Non differentially expressed
nup42	nupl2		nucleoporin 42	1.23949	15.9426	20.3225	Non differentially expressed
LOC102076125			serine/arginine repetitive matrix protein 1	1.14816	15.9402	18.3976	Non differentially expressed
ctu2			cytosolic thiouridylase subunit 2	1.06827	15.9392	14.7757	Non differentially expressed
hspbp1		hspbp1	HSPA (Hsp70) binding protein 1	1.03052	15.9379	16.6756	Non differentially expressed
LOC100698136	FGFR-1		fibroblast growth factor receptor 1-A-like	1.20799	15.9346	18.7149	Non differentially expressed
ino80b		ino80b	INO80 complex subunit B	1.04076	15.9343	17.5688	Non differentially expressed
tatdn3			TatD DNase domain containing 3	1.36527	15.9308	11.3384	Non differentially expressed
ncbp2as2	ncbp2-as2		NCBP2 antisense 2 (head to head)	1	15.9211	16.8018	Non differentially expressed
LOC100696320		asb12a	ankyrin repeat and SOCS box protein 12	1.06569	15.9196	16.112	Non differentially expressed
LOC100698435			G/T mismatch-specific thymine DNA glycosylase	1.11869	15.917	18.0914	Non differentially expressed
LOC100704066	Fndc5		fibronectin type III domain-containing protein 5	1.29107	15.9147	20.243	Non differentially expressed
aar2		aar2	AAR2 splicing factor	1.25459	15.9032	20.0569	Non differentially expressed
nudt2		nudt2	nudix hydrolase 2	1.08097	15.9022	14.4461	Non differentially expressed
ccdc92b			coiled-coil domain containing 92B	1.56227	15.9016	25.2373	Non differentially expressed
LOC100702199	ephb6		ephrin type-B receptor 5	1.32433	15.8966	11.6717	Non differentially expressed
pdzd8		pdzd8	PDZ domain containing 8	1.12858	15.8949	13.7952	Non differentially expressed
LOC100690142			erythrocyte band 7 integral membrane protein	1.12187	15.8938	14.8165	Non differentially expressed
LOC100705624			thrombospondin type-1 domain-containing protein 7A	1	15.886	15.0896	Non differentially expressed
wdr12		wdr12	WD repeat domain 12	1.08684	15.8832	14.7458	Non differentially expressed
angpt1			angiopoietin 1	1.73186	15.8832	9.01559	Non differentially expressed
ccdc130		ccdc130	coiled-coil domain containing 130	1.14314	15.881	13.5051	Non differentially expressed
arhgef37		arhgef37	Rho guanine nucleotide exchange factor 37	1	15.8741	15.1923	Non differentially expressed
mocs2		mocs2	molybdenum cofactor synthesis 2	1.3772	15.8702	10.5083	Non differentially expressed
LOC100709134			SH2 domain-containing adapter protein D	1.04769	15.8691	12.3258	Non differentially expressed
lg12h9orf116	lg17h9orf116		linkage group 12 C9orf116 homolog	1.97837	15.8619	6.97717	Non differentially expressed
tbc1d14			TBC1 domain family member 14	1.28849	15.8559	12.265	Non differentially expressed
prdm10		prdm10	PR/SET domain 10	1.37781	15.8524	22.3245	Non differentially expressed
pomt2			protein O-mannosyltransferase 2	1.15121	15.8508	13.9462	Non differentially expressed
usp3			ubiquitin specific peptidase 3	1.38357	15.8488	22.6944	Non differentially expressed
LOC100690812		epn3a	epsin-3	1.55658	15.8448	10.0595	Non differentially expressed
polr1d			RNA polymerase I and III subunit D	1.05854	15.8433	16.847	Non differentially expressed
exosc5		exosc5	exosome component 5	1.15865	15.8402	19.4684	Non differentially expressed
pxdc1		pxdc1b	PX domain containing 1	1.16019	15.8348	18.6724	Non differentially expressed
LOC100701206			fructose-2,6-bisphosphatase TIGAR B	1.19497	15.8298	19.6212	Non differentially expressed
gcn1	gcn1l1	gcn1	GCN1 activator of EIF2AK4	1.01713	15.8247	15.516	Non differentially expressed
snx16			sorting nexin 16	1.13395	15.824	18.7293	Non differentially expressed
ttl		ttl	tubulin tyrosine ligase	1.58993	15.8235	9.9908	Non differentially expressed
slc13a3		slc13a3	solute carrier family 13 member 3	1.0738	15.8011	12.9267	Non differentially expressed
LOC100690688	tle3		transducin-like enhancer protein 3-B	1.11781	15.7966	14.1638	Non differentially expressed
LOC100692394	chst8		carbohydrate sulfotransferase 8	1.27249	15.7943	11.9188	Non differentially expressed
wbp1l			WW domain binding protein 1 like	1.48664	15.7918	23.8699	Non differentially expressed
rars2			arginyl-tRNA synthetase 2, mitochondrial	1.60638	15.7917	9.66231	Non differentially expressed
map3k9		map3k9	mitogen-activated protein kinase kinase kinase 9	1.05041	15.7915	16.6383	Non differentially expressed
LOC102075851			histone-lysine N-methyltransferase SETDB1-B	1.32921	15.7907	11.737	Non differentially expressed
nudt13			nudix hydrolase 13	1.09251	15.7904	13.6594	Non differentially expressed
rc3h1		rc3h1b	ring finger and CCCH-type domains 1	1.25548	15.787	20.7016	Non differentially expressed
ano10		ano10a	anoctamin 10	1.21782	15.7826	13.1463	Non differentially expressed
npas1			neuronal PAS domain protein 1	1.12398	15.781	13.4029	Non differentially expressed
inka2	fam212b		inka box actin regulator 2	1.46613	15.773	24.2377	Non differentially expressed
LOC100693933	scrib		protein scribble homolog	1.07407	15.7695	15.1633	Non differentially expressed
LOC100699555		zgc:162396	putative methyltransferase DDB_G0268948	1.49783	15.767	10.6665	Non differentially expressed
trappc9			trafficking protein particle complex 9	1.23501	15.764	12.6166	Non differentially expressed
pdxdc1			pyridoxal dependent decarboxylase domain containing 1	1.06357	15.7625	14.2239	Non differentially expressed
LOC100709577			ras association domain-containing protein 10	1.25592	15.7595	15.3608	Non differentially expressed
rcc1		rcc1	regulator of chromosome condensation 1	1.09401	15.7481	17.4511	Non differentially expressed
sez6			seizure related 6 homolog	1.12694	15.748	18.2568	Non differentially expressed
golga5		golga5	golgin A5	1.30956	15.7469	20.896	Non differentially expressed
LOC100690902		pnpla2	patatin-like phospholipase domain-containing protein 2	1.43075	15.7367	22.492	Non differentially expressed
alg13		zgc:92907	ALG13 UDP-N-acetylglucosaminyltransferase subunit	1	15.7362	15.867	Non differentially expressed
LOC100711268			gastrula zinc finger protein XlCGF26.1	1.04921	15.7339	16.19	Non differentially expressed
LOC100694722			aftiphilin	1.21023	15.7338	19.5939	Non differentially expressed
cog6		cog6	component of oligomeric golgi complex 6	1.16909	15.7257	18.5274	Non differentially expressed
atxn1			ataxin 1	1.19086	15.7255	12.9122	Non differentially expressed
fig4			FIG4 phosphoinositide 5-phosphatase	1.068	15.7218	14.5529	Non differentially expressed
LOC102082756			uncharacterized LOC102082756	1.05192	15.7204	14.6328	Non differentially expressed
mb21d2			Mab-21 domain containing 2	1	15.72	15.1883	Non differentially expressed
gorasp2			golgi reassembly stacking protein 2	1.12423	15.7102	17.6924	Non differentially expressed
LOC100704019	cacna1h	cacna1hb	voltage-dependent T-type calcium channel subunit alpha-1H	1	15.7096	14.5753	Non differentially expressed
slc12a4			solute carrier family 12 member 4	1	15.7069	14.1215	Non differentially expressed
chsy1		chsy1	chondroitin sulfate synthase 1	1.27719	15.7068	20.0892	Non differentially expressed
sdad1		sdad1	SDA1 domain containing 1	1.29826	15.7009	11.6517	Non differentially expressed
LOC100706225		rab4b	ras-related protein Rab-4B	1.24432	15.6989	13.3101	Non differentially expressed
dcaf6			DDB1 and CUL4 associated factor 6	1.19011	15.6962	18.796	Non differentially expressed
LOC100698185	rcn3		reticulocalbin-1	1	15.696	15.3819	Non differentially expressed
LOC102082549			voltage-dependent calcium channel beta subunit-associated regulatory protein	1.43854	15.6947	10.7202	Non differentially expressed
miga1		miga1	mitoguardin 1	1.39397	15.692	11.8741	Non differentially expressed
atg2a			autophagy related 2A	1.10342	15.689	17.3384	Non differentially expressed
sec24d			SEC24 homolog D, COPII coat complex component	1.44232	15.6876	10.1793	Non differentially expressed
LOC100702615	LGP2		probable ATP-dependent RNA helicase DHX58	1.18993	15.6874	12.9716	Non differentially expressed
LOC102078517		emilin2a	EMILIN-2	1.03296	15.6838	15.0994	Non differentially expressed
crtc3			CREB regulated transcription coactivator 3	1.03585	15.6804	16.1818	Non differentially expressed
abhd17c		abhd17c	abhydrolase domain containing 17C	1.32453	15.6773	11.6382	Non differentially expressed
rmnd1		rmnd1	required for meiotic nuclear division 1 homolog	1.39663	15.674	11.2056	Non differentially expressed
LOC100712533	gcsh		glycine cleavage system H protein, mitochondrial	1.20096	15.674	11.8116	Non differentially expressed
LOC100704513			guanine nucleotide exchange factor DBS	1.06346	15.6697	15.0815	Non differentially expressed
LOC100690304			phospholipid phosphatase 3	1.26849	15.6696	12.0698	Non differentially expressed
gsr		gsr	glutathione-disulfide reductase	1.15704	15.6676	13.4205	Non differentially expressed
esrra		esrra	estrogen related receptor alpha	1.0859	15.6658	18.7441	Non differentially expressed
slc16a7		zgc:165507	solute carrier family 16 member 7	1.18118	15.6653	18.8067	Non differentially expressed
LOC102080591			V-set and immunoglobulin domain-containing protein 8	1.08381	15.6651	20.8896	Non differentially expressed
LOC100699371			potassium channel subfamily T member 2	1.09793	15.6619	18.4995	Non differentially expressed
adcy5		adcy5	adenylate cyclase 5	1.11466	15.6593	13.9922	Non differentially expressed
kcnc4		KCNC4	potassium voltage-gated channel subfamily C member 4	1.25436	15.6593	11.2233	Non differentially expressed
mettl14		mettl14	methyltransferase like 14	1.40158	15.6573	10.9749	Non differentially expressed
gpr12			G protein-coupled receptor 12	1.4069	15.6572	22.3244	Non differentially expressed
LOC100694553		MPP5 (1 of many)	MAGUK p55 subfamily member 5-A	1.03312	15.6553	14.0355	Non differentially expressed
sdr39u1			short chain dehydrogenase/reductase family 39U member 1	1.35886	15.6518	11.6764	Non differentially expressed
LOC100689844			battenin	1	15.6508	15.2285	Non differentially expressed
LOC100696582			transcription factor MafF	1.41052	15.6507	23.6761	Non differentially expressed
LOC100703342		rhd	ammonium transporter Rh type A	1.07623	15.648	14.6444	Non differentially expressed
mpdz			multiple PDZ domain crumbs cell polarity complex component	1.36623	15.6411	11.6803	Non differentially expressed
bbs4		bbs4	Bardet-Biedl syndrome 4	1.06298	15.6395	14.6819	Non differentially expressed
setd9			SET domain containing 9	1.18125	15.6377	13.0265	Non differentially expressed
dnph1		dnph1	2'-deoxynucleoside 5'-phosphate N-hydrolase 1	1.15594	15.6365	12.7985	Non differentially expressed
heatr3		heatr3	HEAT repeat containing 3	1.02604	15.6333	16.2298	Non differentially expressed
LOC100700586		atxn3	ataxin-3	1.19134	15.6318	18.7004	Non differentially expressed
hs2st1		hs2st1a	heparan sulfate 2-O-sulfotransferase 1	1.00235	15.631	11.8251	Non differentially expressed
gba			glucosylceramidase beta	1.2558	15.6266	12.5881	Non differentially expressed
LOC100693331	dnmt3a	dnmt3ab	DNA (cytosine-5)-methyltransferase 3A	1.12829	15.6218	13.2272	Non differentially expressed
unc5a			unc-5 netrin receptor A	1.30381	15.6196	11.8243	Non differentially expressed
LOC100704479	pik3ca		phosphatidylinositol 4,5-bisphosphate 3-kinase catalytic subunit alpha isoform	1.05801	15.615	16.5928	Non differentially expressed
fam222b			family with sequence similarity 222 member B	1.23458	15.6126	19.2894	Non differentially expressed
gpr45		si:dkeyp-118h3.5	G protein-coupled receptor 45	1.08266	15.61	17.2043	Non differentially expressed
LOC100705019		SLC25A42 (1 of many)	mitochondrial coenzyme A transporter SLC25A42	1.07782	15.6075	17.3988	Non differentially expressed
LOC100692734			histone-lysine N-methyltransferase, H3 lysine-36 and H4 lysine-20 specific	1.38051	15.6074	11.1435	Non differentially expressed
tubgcp2		tubgcp2	tubulin gamma complex associated protein 2	1.53935	15.6063	24.2171	Non differentially expressed
znf385c		znf385c	zinc finger protein 385C	1.19981	15.6025	12.888	Non differentially expressed
LOC100703606			ankyrin repeat and IBR domain-containing protein 1	1.57226	15.6022	25.8853	Non differentially expressed
LOC100689882	nectin3	nectin3b	nectin-3-like protein	1.20785	15.5992	12.5422	Non differentially expressed
tlx3		TLX3	T cell leukemia homeobox 3	1.57907	15.5968	7.37332	Non differentially expressed
LOC100694085			discoidin, CUB and LCCL domain-containing protein 1	1.0091	15.5906	14.2602	Non differentially expressed
rhbdl1			rhomboid like 1	1.11739	15.589	13.5043	Non differentially expressed
LOC100692643	lzts2		leucine zipper tumor suppressor 2	1.0935	15.5863	17.249	Non differentially expressed
LOC100711384		plxnb1b	plexin-B1	1.23511	15.5839	12.0601	Non differentially expressed
jdp2		JDP2 (1 of many)	Jun dimerization protein 2	1.39176	15.5757	11.1717	Non differentially expressed
LOC100701384	znf628		zinc finger protein 628	1.18324	15.5678	18.81	Non differentially expressed
LOC100707123			short transient receptor potential channel 5	1.08517	15.5673	14.9401	Non differentially expressed
LOC100708083		lipea	hormone-sensitive lipase	1.04085	15.5665	14.8124	Non differentially expressed
LOC100534493	gdf11	gdf11	growth/differentiation factor 11	1.10172	15.5647	14.6931	Non differentially expressed
LOC100696266		lmx1bb	LIM/homeobox protein LMX-1.2	1.41222	15.5626	9.58283	Non differentially expressed
spsb1		spsb1	splA/ryanodine receptor domain and SOCS box containing 1	1.20022	15.5583	18.9733	Non differentially expressed
narf			nuclear prelamin A recognition factor	1.73258	15.5539	28.3605	Non differentially expressed
LOC100691941			X-linked retinitis pigmentosa GTPase regulator	1.10706	15.549	17.7609	Non differentially expressed
rbmx2			RNA binding motif protein X-linked 2	1.11083	15.5474	13.811	Non differentially expressed
tubgcp6			tubulin gamma complex associated protein 6	1	15.5471	17.1863	Non differentially expressed
lratd2	fam84b	zgc:110182	LRAT domain containing 2	1.07766	15.5465	14.075	Non differentially expressed
qsox2			quiescin sulfhydryl oxidase 2	1.41158	15.5464	22.5922	Non differentially expressed
LOC100700462		gadd45ab	growth arrest and DNA damage-inducible protein GADD45 alpha	1.07524	15.5459	17.2149	Non differentially expressed
poglut2	kdelc1	kdelc1	protein O-glucosyltransferase 2	1	15.542	15.6215	Non differentially expressed
arl13b			ADP ribosylation factor like GTPase 13B	1.26802	15.5412	12.0968	Non differentially expressed
LOC100691570	agxt2l2	phykpl	5-phosphohydroxy-L-lysine phospho-lyase	1.14342	15.5385	13.4226	Non differentially expressed
zdhhc1			zinc finger DHHC-type containing 1	1.2523	15.5376	12.2953	Non differentially expressed
LOC100700559		aldh3b1	aldehyde dehydrogenase family 3 member B1	1.04158	15.5328	17.1332	Non differentially expressed
LOC100709006		gsk3aa	glycogen synthase kinase-3 beta	1.18829	15.5324	13.0184	Non differentially expressed
nfrkb		nfrkb	nuclear factor related to kappaB binding protein	1.50446	15.5263	22.897	Non differentially expressed
togaram1	fam179b		TOG array regulator of axonemal microtubules 1	1.16014	15.5163	18.1335	Non differentially expressed
LOC100696983		prf1.5	perforin-1	1.27774	15.5123	12.0758	Non differentially expressed
ino80d		ino80da	INO80 complex subunit D	1.96908	15.512	31.7195	Non differentially expressed
tgfbrap1		tgfbrap1	transforming growth factor beta receptor associated protein 1	1.05389	15.5108	16.4485	Non differentially expressed
LOC100699246			N-myc proto-oncogene protein	1.15659	15.5064	15.4586	Non differentially expressed
LOC100691113			glucosidase 2 subunit beta	1.44278	15.5026	10.6079	Non differentially expressed
ttll1		ttll1	tubulin tyrosine ligase like 1	1.29463	15.5008	11.5686	Non differentially expressed
btbd9		btbd9	BTB domain containing 9	1.0536	15.4997	17.1098	Non differentially expressed
casp9			caspase 9	1.37917	15.4972	21.6561	Non differentially expressed
nlgn1			neuroligin 1	1.03425	15.4948	14.9108	Non differentially expressed
zdhhc21		zdhhc21	zinc finger DHHC-type containing 21	1.23435	15.4893	21.7921	Non differentially expressed
rnf19b			ring finger protein 19B	1.34283	15.4884	21.8335	Non differentially expressed
adam11			ADAM metallopeptidase domain 11	1.0712	15.4855	13.6361	Non differentially expressed
dnajc21		dnajc21	DnaJ heat shock protein family (Hsp40) member C21	1.42113	15.4819	10.6774	Non differentially expressed
LOC100711905			E3 ubiquitin-protein ligase rnf146	1.24655	15.4795	12.3036	Non differentially expressed
pex11b		pex11b	peroxisomal biogenesis factor 11 beta	1.00377	15.4774	15.1441	Non differentially expressed
bag3		bag3	BCL2 associated athanogene 3	1.08249	15.4759	17.0383	Non differentially expressed
pik3r4			phosphoinositide-3-kinase regulatory subunit 4	1	15.4746	16.1769	Non differentially expressed
tmx2		tmx2a	thioredoxin related transmembrane protein 2	1.08138	15.4743	14.7543	Non differentially expressed
brf1			BRF1 RNA polymerase III transcription initiation factor subunit	1.05584	15.4732	16.2754	Non differentially expressed
utp18			UTP18 small subunit processome component	1.08163	15.4607	13.9212	Non differentially expressed
LOC100705892			hamartin	1	15.455	16.2732	Non differentially expressed
LOC100691616			FERM domain-containing protein 4B	1.13396	15.4515	17.7024	Non differentially expressed
phf10			PHD finger protein 10	1.38479	15.451	10.8023	Non differentially expressed
slc35b3		slc35b3	solute carrier family 35 member B3	1.2998	15.4463	19.9003	Non differentially expressed
LOC100703625		kcnb1	potassium voltage-gated channel subfamily B member 1	1.17086	15.4444	16.8685	Non differentially expressed
cxadr		cxadr	CXADR Ig-like cell adhesion molecule	1.12932	15.4438	13.517	Non differentially expressed
disp2		disp2	dispatched RND transporter family member 2	1.91956	15.4369	8.13639	Non differentially expressed
acss2			acyl-CoA synthetase short chain family member 2	1.2755	15.4345	12.013	Non differentially expressed
LOC100692564		jak2b	tyrosine-protein kinase JAK2	1.06781	15.4336	17.159	Non differentially expressed
LOC100695148		epn3b	epsin-3	1.00947	15.4324	15.3379	Non differentially expressed
LOC100707995			dual specificity testis-specific protein kinase 2	1.01985	15.4304	15.3812	Non differentially expressed
scamp1		scamp1	secretory carrier membrane protein 1	1.42599	15.4261	10.8601	Non differentially expressed
dhtkd1			dehydrogenase E1 and transketolase domain containing 1	1.21616	15.4189	19.1534	Non differentially expressed
coq2			coenzyme Q2, polyprenyltransferase	1.09341	15.4165	13.3335	Non differentially expressed
ppp1r8			protein phosphatase 1 regulatory subunit 8	1.37823	15.4143	10.9157	Non differentially expressed
LOC100707403			phosphatidylinositol 4-kinase beta	1.44678	15.4128	21.5224	Non differentially expressed
LOC100698758			T-lymphoma invasion and metastasis-inducing protein 1	1.04	15.4121	15.3478	Non differentially expressed
ube2j1		ube2j1	ubiquitin conjugating enzyme E2 J1	1.02998	15.4102	14.8362	Non differentially expressed
mospd2		mospd2	motile sperm domain containing 2	1.02282	15.4102	15.8785	Non differentially expressed
uvrag			UV radiation resistance associated	1.14565	15.4056	13.5813	Non differentially expressed
trmt6		trmt6	tRNA methyltransferase 6	1.13766	15.4054	17.7375	Non differentially expressed
trim65		trim65	tripartite motif containing 65	1.49224	15.4033	22.1053	Non differentially expressed
LOC100711152		DSCAML1 (1 of many)	Down syndrome cell adhesion molecule-like protein 1 homolog	1.13358	15.3942	16.9547	Non differentially expressed
odr4	clg18h1orf27, lg18h1orf27		odr-4 GPCR localization factor homolog	1.38412	15.3925	10.9773	Non differentially expressed
LOC106097206			uncharacterized LOC106097206	1.04167	15.3858	16.6295	Non differentially expressed
mcu		mcu	mitochondrial calcium uniporter	1.19716	15.3829	12.6481	Non differentially expressed
LOC100699804			gastrula zinc finger protein XlCGF57.1	1.42429	15.3827	10.7197	Non differentially expressed
mipol1			mirror-image polydactyly 1	1.07812	15.3711	14.2833	Non differentially expressed
ubac1			UBA domain containing 1	1.12959	15.3705	17.5803	Non differentially expressed
trit1			tRNA isopentenyltransferase 1	1.01989	15.3687	14.9254	Non differentially expressed
hunk		hunk	hormonally up-regulated Neu-associated kinase	1.80734	15.3679	27.4577	Non differentially expressed
nipal2			NIPA like domain containing 2	1	15.366	15.2057	Non differentially expressed
LOC100700983	mcf2l	mcf2la	guanine nucleotide exchange factor DBS	1.10342	15.3654	16.5275	Non differentially expressed
LOC100704042	dlgap4		disks large-associated protein 4	1.02698	15.3649	14.1413	Non differentially expressed
ddhd1			DDHD domain containing 1	1	15.3624	15.4601	Non differentially expressed
coasy		coasy	Coenzyme A synthase	1.85463	15.3543	28.8066	Non differentially expressed
pex13			peroxisomal biogenesis factor 13	1.01848	15.3539	17.3051	Non differentially expressed
LOC100693668		tead1a	transcriptional enhancer factor TEF-1	1.42388	15.3539	10.4258	Non differentially expressed
ncln		ncln	nicalin	1.25286	15.3528	19.3977	Non differentially expressed
tgs1			trimethylguanosine synthase 1	1.38216	15.3515	10.6976	Non differentially expressed
ilvbl		ilvbl	ilvB acetolactate synthase like	1.57013	15.3513	9.73162	Non differentially expressed
LOC100707382			glucose-induced degradation protein 4 homolog	1.10799	15.3487	17.5223	Non differentially expressed
acad11			acyl-CoA dehydrogenase family member 11	1.46506	15.347	10.3282	Non differentially expressed
LOC100707798			pericentrin	1.03492	15.3446	14.6407	Non differentially expressed
sin3a		sin3aa	SIN3 transcription regulator family member A	1.29124	15.3406	20.3879	Non differentially expressed
LOC100700869		ARL4D (1 of many)	ADP-ribosylation factor-like protein 4D	1.29503	15.3325	19.9532	Non differentially expressed
LOC100691922	myo9a		unconventional myosin-IXa	1.10733	15.3319	18.2079	Non differentially expressed
cpsf4		cpsf4	cleavage and polyadenylation specific factor 4	1.10943	15.3304	17.0919	Non differentially expressed
anxa2		anxa2b	annexin A2	1	15.3294	11.7217	Non differentially expressed
hyls1		si:dkey-23f9.4	HYLS1 centriolar and ciliogenesis associated	1.44927	15.3268	22.2275	Non differentially expressed
med14		med14	mediator complex subunit 14	1.24059	15.3245	19.2935	Non differentially expressed
LOC100694269			ral guanine nucleotide dissociation stimulator-like 1	1.71691	15.3221	27.862	Non differentially expressed
eif4enif1			eukaryotic translation initiation factor 4E nuclear import factor 1	1.07003	15.3214	16.744	Non differentially expressed
pigq		pigq	phosphatidylinositol glycan anchor biosynthesis class Q	1.10516	15.3176	13.4674	Non differentially expressed
LOC100696112	nxph4	NXPH4	neurexophilin-4	1.4264	15.3147	10.3143	Non differentially expressed
LOC100696250			leucine-rich repeat and fibronectin type-III domain-containing protein 5	1.09293	15.3147	13.7885	Non differentially expressed
ccnk		ccnk	cyclin K	1.05753	15.3141	16.3018	Non differentially expressed
LOC102079778			zinc finger protein 91	1.34338	15.3099	11.2537	Non differentially expressed
LOC100702022			roundabout homolog 1	1.05945	15.3093	14.731	Non differentially expressed
tmem177		tmem177	transmembrane protein 177	1.59741	15.3058	9.28799	Non differentially expressed
mfsd8			major facilitator superfamily domain containing 8	1.1822	15.3041	18.8447	Non differentially expressed
LOC100696641		rgra	RPE-retinal G protein-coupled receptor	1.23865	15.3041	10.8387	Non differentially expressed
rbm28			RNA binding motif protein 28	1.14637	15.3028	17.7167	Non differentially expressed
tp53inp1			tumor protein p53 inducible nuclear protein 1	1.77173	15.3005	27.2866	Non differentially expressed
sowahc			sosondowah ankyrin repeat domain family member C	1.37302	15.2892	21.3099	Non differentially expressed
LOC100690016	wnk1		serine/threonine-protein kinase WNK1	1.10616	15.2887	13.8055	Non differentially expressed
LOC100702381			annexin A11	1.01395	15.2881	14.9616	Non differentially expressed
pigv		pigv	phosphatidylinositol glycan anchor biosynthesis class V	1	15.2871	15.4925	Non differentially expressed
LOC100709967	apeh		acylamino-acid-releasing enzyme	1.00449	15.2796	15.3236	Non differentially expressed
LOC100693730			uncharacterized LOC100693730	1.12676	15.2649	13.7083	Non differentially expressed
alg14			ALG14 UDP-N-acetylglucosaminyltransferase subunit	1.62481	15.2616	9.18802	Non differentially expressed
arntl		arntl1a	aryl hydrocarbon receptor nuclear translocator like	1.12301	15.2601	17.9588	Non differentially expressed
LOC100699773			protein phosphatase 1 regulatory subunit 12B	1.14919	15.2588	13.235	Non differentially expressed
rbm27		rbm27	RNA binding motif protein 27	1.50201	15.2585	23.2501	Non differentially expressed
pfkl		pfkla	phosphofructokinase, liver type	1.16704	15.2576	11.9275	Non differentially expressed
galnt3		GALNT3	polypeptide N-acetylgalactosaminyltransferase 3	1	15.2546	15.5683	Non differentially expressed
LOC100698862			death domain-containing protein CRADD	1.14223	15.2498	13.1825	Non differentially expressed
bivm			basic, immunoglobulin-like variable motif containing	1.17474	15.2438	13.324	Non differentially expressed
LOC109201436			NACHT, LRR and PYD domains-containing protein 12-like	1.63785	15.2421	24.7718	Non differentially expressed
LOC100704885			zinc finger protein 385A	1.02208	15.2369	13.7727	Non differentially expressed
zbtb8b			zinc finger and BTB domain containing 8B	1.01558	15.2336	14.7802	Non differentially expressed
setd1a			SET domain containing 1A, histone lysine methyltransferase	1.31044	15.2295	20.1181	Non differentially expressed
znrd1			zinc ribbon domain containing 1	1.30153	15.2267	11.6208	Non differentially expressed
LOC100690499		CYTH3 (1 of many)	cytohesin-3	1.12425	15.2207	13.1399	Non differentially expressed
ilkap			ILK associated serine/threonine phosphatase	1	15.2157	14.9772	Non differentially expressed
hmga1			high mobility group AT-hook 1	1.04727	15.2157	16.5583	Non differentially expressed
LOC100705368			potassium voltage-gated channel subfamily C member 1	1	15.2149	16.035	Non differentially expressed
uggt1		uggt1	UDP-glucose glycoprotein glucosyltransferase 1	1.10704	15.2142	17.2951	Non differentially expressed
polr1c			RNA polymerase I and III subunit C	1.00872	15.2027	15.872	Non differentially expressed
LOC100690619		dhrs4	dehydrogenase/reductase SDR family member 4	1.23363	15.1991	12.0014	Non differentially expressed
LOC100699623		ikzf5	zinc finger protein Pegasus	1.48373	15.1938	9.9731	Non differentially expressed
LOC102077528			low-density lipoprotein receptor	1.14772	15.1925	12.7933	Non differentially expressed
grm2	grm3		glutamate metabotropic receptor 2	1.23602	15.1887	19.6959	Non differentially expressed
LOC102076291			mucin-17	1.16357	15.1875	13.4888	Non differentially expressed
LOC100700268			tetratricopeptide repeat protein 30A	1.50467	15.1791	9.95656	Non differentially expressed
snx13			sorting nexin 13	1.17865	15.1758	18.1553	Non differentially expressed
senp7			SUMO specific peptidase 7	1.21471	15.1682	12.1346	Non differentially expressed
trappc10			trafficking protein particle complex 10	1.10654	15.1679	13.06	Non differentially expressed
LOC100709726		stmn1b	stathmin	1.22633	15.1674	11.6972	Non differentially expressed
sobp		sobpa	sine oculis binding protein homolog	1.31766	15.1659	10.7748	Non differentially expressed
trmt10a		trmt10a	tRNA methyltransferase 10A	1.28266	15.1657	11.3089	Non differentially expressed
lyrm9			LYR motif containing 9	1.3176	15.1626	10.9666	Non differentially expressed
cast			calpastatin	1.19093	15.1615	12.8254	Non differentially expressed
LOC100699058	plod1		procollagen-lysine,2-oxoglutarate 5-dioxygenase 1	1	15.1587	14.0678	Non differentially expressed
LOC102077871			NACHT, LRR and PYD domains-containing protein 12	1.48161	15.1552	19.572	Non differentially expressed
acta2			actin alpha 2, smooth muscle	1.53255	15.1549	9.6086	Non differentially expressed
recql			RecQ like helicase	1.26024	15.152	20.2366	Non differentially expressed
pax6			paired box 6	1.33388	15.1493	13.0391	Non differentially expressed
phlda2		phlda2	pleckstrin homology like domain family A member 2	1.43709	15.1485	22.2676	Non differentially expressed
dnajc10		dnajc10	DnaJ heat shock protein family (Hsp40) member C10	1.0105	15.1455	16.2014	Non differentially expressed
tut4	zcchc11	TUT4	terminal uridylyl transferase 4	1.36633	15.1438	21.2137	Non differentially expressed
eif2ak3			eukaryotic translation initiation factor 2 alpha kinase 3	1.0539	15.1431	15.9126	Non differentially expressed
LOC100700558			mothers against decapentaplegic homolog 4	1.24846	15.1431	19.2849	Non differentially expressed
usp6nl			USP6 N-terminal like	1.06321	15.1427	16.24	Non differentially expressed
LOC100693680			eukaryotic translation initiation factor 3 subunit G-like	1.2123	15.1427	10.6469	Non differentially expressed
uhrf1bp1l			UHRF1 binding protein 1 like	1.08798	15.1349	13.6904	Non differentially expressed
nme7		nme7	NME/NM23 family member 7	1.2322	15.132	11.4122	Non differentially expressed
vav2			vav guanine nucleotide exchange factor 2	1.06025	15.1303	16.024	Non differentially expressed
LOC100696049		ano8a	anoctamin-8	1.00731	15.1279	14.6764	Non differentially expressed
LOC100702044			PH domain leucine-rich repeat-containing protein phosphatase 1	1.03061	15.1259	15.6734	Non differentially expressed
LOC106098933			inter-alpha-trypsin inhibitor heavy chain H3	1	15.1214	15.8033	Non differentially expressed
LOC100705913			methionine-R-sulfoxide reductase B1-A	1.26636	15.1159	19.5256	Non differentially expressed
crebbp			CREB binding protein	1.00602	15.1142	15.2322	Non differentially expressed
LOC100701557			contactin-associated protein-like 4	1.02149	15.1117	14.9777	Non differentially expressed
rab27a		rab27a	RAB27A, member RAS oncogene family	1	15.1085	14.96	Non differentially expressed
snx11			sorting nexin 11	1	15.1031	15.0698	Non differentially expressed
LOC100702762			interferon regulatory factor 2-binding protein 2-B	1.23255	15.1024	19.0668	Non differentially expressed
slc37a1		slc37a1	solute carrier family 37 member 1	1	15.1011	14.6455	Non differentially expressed
sla		sla1	Src like adaptor	1.20968	15.1008	12.1733	Non differentially expressed
bbs1			Bardet-Biedl syndrome 1	1.52307	15.0934	9.65047	Non differentially expressed
LOC102080589	mynn		myoneurin	1.80948	15.0929	8.30488	Non differentially expressed
ubr3		ubr3	ubiquitin protein ligase E3 component n-recognin 3	1.15986	15.0923	17.8412	Non differentially expressed
pcdh8		PCDH8	protocadherin 8	1.36935	15.0896	10.7977	Non differentially expressed
LOC100707861		zgc:158659	phosphatidylinositol 4,5-bisphosphate 3-kinase catalytic subunit alpha isoform	1.11456	15.0883	16.9384	Non differentially expressed
dnajb1		dnajb1b	DnaJ heat shock protein family (Hsp40) member B1	1.0255	15.0686	15.6426	Non differentially expressed
LOC100711270		mknk1	MAP kinase-interacting serine/threonine-protein kinase 1	1.17074	15.0659	17.3103	Non differentially expressed
tsta3			tissue specific transplantation antigen P35B	1.41772	15.0641	10.0514	Non differentially expressed
farsa		farsa	phenylalanyl-tRNA synthetase subunit alpha	1.03616	15.0636	13.8636	Non differentially expressed
nr2c2ap			nuclear receptor 2C2 associated protein	1.2955	15.0633	19.8404	Non differentially expressed
LOC100698178		caln2	calcium-binding protein 8	1.2992	15.058	11.3283	Non differentially expressed
dusp11			dual specificity phosphatase 11	1.14926	15.0563	12.8555	Non differentially expressed
LOC100691028			leucine-rich repeat-containing protein 75B	1.10766	15.0537	13.688	Non differentially expressed
nkd2			NKD inhibitor of WNT signaling pathway 2	1.12587	15.0486	17.1887	Non differentially expressed
LOC106098111			piggyBac transposable element-derived protein 3	1.34573	15.042	11.953	Non differentially expressed
ergic1		ergic1	endoplasmic reticulum-golgi intermediate compartment 1	1.87046	15.037	7.92729	Non differentially expressed
LOC100707319			gastrula zinc finger protein XlCGF57.1	1.35589	15.0316	20.5048	Non differentially expressed
LOC102078108			uncharacterized LOC102078108	1.0416	15.0274	14.0334	Non differentially expressed
LOC102079716			uncharacterized LOC102079716	1.10411	15.0253	17.1989	Non differentially expressed
LOC100701953			secretory carrier-associated membrane protein 2	1.29199	15.0249	11.4863	Non differentially expressed
LOC109195675			4F2 cell-surface antigen heavy chain	1.94702	15.0239	29.8739	Non differentially expressed
zmat4			zinc finger matrin-type 4	1.22248	15.0234	11.4648	Non differentially expressed
LOC100702567		rgs5b	regulator of G-protein signaling 5	1.21409	15.0222	12.9188	Non differentially expressed
LOC100708715	tmem106a		transmembrane protein 106B	1.28255	15.0205	11.359	Non differentially expressed
LOC100700683		isl1	insulin gene enhancer protein ISL-1	1.83312	15.0137	8.05806	Non differentially expressed
dcakd		dcakd	dephospho-CoA kinase domain containing	1.07054	15.0136	16.354	Non differentially expressed
zcchc10			zinc finger CCHC-type containing 10	1.138	15.0131	12.3879	Non differentially expressed
LOC100694027		gpr173	probable G-protein coupled receptor 173	1.02144	15.0114	14.7332	Non differentially expressed
LOC100698666			protein phosphatase Slingshot homolog 3	1	15.0109	14.5412	Non differentially expressed
scara3		scara3	scavenger receptor class A member 3	1.07571	15.0074	12.6837	Non differentially expressed
rida		RIDA (1 of many)	reactive intermediate imine deaminase A homolog	1.02672	15.0061	14.3263	Non differentially expressed
tmem39b		tmem39b	transmembrane protein 39B	1.19527	15.0053	12.4565	Non differentially expressed
LOC100691147			C-C chemokine receptor type 9	1.55545	14.9986	24.4597	Non differentially expressed
sall3			spalt like transcription factor 3	1.12393	14.9982	13.7445	Non differentially expressed
LOC100709886	acvr1b	acvr1bb	activin receptor type-1B	1.10065	14.996	16.846	Non differentially expressed
hectd4			HECT domain E3 ubiquitin protein ligase 4	1.418	14.992	10.2374	Non differentially expressed
slco2a1			solute carrier organic anion transporter family member 2A1	1.59208	14.987	9.34479	Non differentially expressed
mia2	ctage5		MIA SH3 domain ER export factor 2	1.44539	14.9828	22.0568	Non differentially expressed
ttc32			tetratricopeptide repeat domain 32	1.97269	14.971	7.88914	Non differentially expressed
cstf1		cstf1	cleavage stimulation factor subunit 1	1.32114	14.9667	11.2613	Non differentially expressed
zcrb1		zcrb1	zinc finger CCHC-type and RNA binding motif containing 1	1.42154	14.9657	10.3175	Non differentially expressed
cnppd1		cnppd1	cyclin Pas1/PHO80 domain containing 1	1	14.9649	13.5222	Non differentially expressed
LOC102081106			uncharacterized LOC102081106	1.11769	14.9569	13.1995	Non differentially expressed
txndc16		txndc16	thioredoxin domain containing 16	1.21784	14.9562	12.3894	Non differentially expressed
tex10		tex10	testis expressed 10	1.11813	14.9554	16.9156	Non differentially expressed
LOC100693258		tspan2b	tetraspanin-2	1.2452	14.953	11.8482	Non differentially expressed
stk38l			serine/threonine kinase 38 like	1.29465	14.9525	20.927	Non differentially expressed
LOC100694209	syt9	syt9b	synaptotagmin-9	1.10358	14.9494	12.5764	Non differentially expressed
LOC100711195			dehydrogenase/reductase SDR family member on chromosome X	1.16108	14.9453	11.82	Non differentially expressed
LOC100704433	pbrm1		protein polybromo-1	1.03273	14.9451	14.3948	Non differentially expressed
LOC109202345			uncharacterized LOC109202345	1.03348	14.937	12.699	Non differentially expressed
usp48			ubiquitin specific peptidase 48	1.04706	14.9356	16.7996	Non differentially expressed
nemf		NEMF	nuclear export mediator factor	1.48695	14.9343	9.63261	Non differentially expressed
xylb			xylulokinase	1.0735	14.9225	16.2438	Non differentially expressed
LOC100699391			synaptic vesicle glycoprotein 2B	1.12472	14.922	13.2089	Non differentially expressed
frmd8		frmd8	FERM domain containing 8	1.2713	14.9205	19.1234	Non differentially expressed
lg16h21orf62	clg16-21h21orf62		linkage group 16 C21orf62 homolog	1.29184	14.9194	11.2373	Non differentially expressed
prox1		prox1a	prospero homeobox 1	1.81942	14.9185	7.6558	Non differentially expressed
snrnp25			small nuclear ribonucleoprotein U11/U12 subunit 25	1.34118	14.9159	10.7211	Non differentially expressed
gpd2		gpd2	glycerol-3-phosphate dehydrogenase 2	1	14.9119	13.7327	Non differentially expressed
pomc		pomca	proopiomelanocortin	1	14.9079	15.204	Non differentially expressed
ndufaf8			NADH:ubiquinone oxidoreductase complex assembly factor 8	1.71574	14.9015	8.03601	Non differentially expressed
LOC100709799			C-type natriuretic peptide 2	1.01095	14.8959	15.2714	Non differentially expressed
LOC100704272	sh3gl1		endophilin-A2	1.22026	14.8745	12.0536	Non differentially expressed
LOC100711869			double C2-like domain-containing protein beta	1.06072	14.872	12.3525	Non differentially expressed
aadat			aminoadipate aminotransferase	1.81732	14.8699	8.0712	Non differentially expressed
sympk			symplekin	1.2402	14.8688	18.7229	Non differentially expressed
phtf2			putative homeodomain transcription factor 2	1.93741	14.8622	7.70436	Non differentially expressed
LOC100694976			proteinase-activated receptor 3	1.07071	14.8595	16.9135	Non differentially expressed
LOC100707163		vcla	vinculin	1.40004	14.8562	10.5498	Non differentially expressed
msh6		msh6	mutS homolog 6	1	14.8535	15.5663	Non differentially expressed
hace1			HECT domain and ankyrin repeat containing E3 ubiquitin protein ligase 1	1.10458	14.849	13.7458	Non differentially expressed
gpr158			G protein-coupled receptor 158	1.76879	14.8487	8.45729	Non differentially expressed
itgb1bp1		itgb1bp1	integrin subunit beta 1 binding protein 1	1.0075	14.8483	15.0596	Non differentially expressed
avpi1			arginine vasopressin induced 1	1.91343	14.845	36.6164	Non differentially expressed
LOC100702757			proteinase-activated receptor 1	1.55725	14.8429	20.9075	Non differentially expressed
hps3			HPS3 biogenesis of lysosomal organelles complex 2 subunit 1	1.00473	14.8417	15.2623	Non differentially expressed
sapcd2			suppressor APC domain containing 2	1.32717	14.8416	11.5939	Non differentially expressed
kat14		kat14	lysine acetyltransferase 14	1.21017	14.8386	12.1336	Non differentially expressed
LOC100689867			histone-lysine N-methyltransferase 2B	1.31334	14.8375	19.8137	Non differentially expressed
pigf		pigf	phosphatidylinositol glycan anchor biosynthesis class F	1.05386	14.8365	16.8292	Non differentially expressed
LOC100704746			adhesion G-protein coupled receptor G5	1.33265	14.8343	11.0979	Non differentially expressed
lrrc40		lrrc40	leucine rich repeat containing 40	1.34994	14.8321	11.021	Non differentially expressed
parp2			poly(ADP-ribose) polymerase 2	1.09959	14.8298	16.5495	Non differentially expressed
use1		use1	unconventional SNARE in the ER 1	1.23506	14.824	18.8395	Non differentially expressed
LOC106096421			mucin-1	1.46086	14.8229	21.9379	Non differentially expressed
msantd2		si:ch211-80m8.2	Myb/SANT DNA binding domain containing 2	1.15603	14.8194	12.7152	Non differentially expressed
meis1			Meis homeobox 1	1.46323	14.8164	12.1506	Non differentially expressed
atad3a		ATAD3A	ATPase family AAA domain containing 3A	1.09726	14.816	16.231	Non differentially expressed
xpot		xpot	exportin for tRNA	1.2116	14.8156	17.4117	Non differentially expressed
phf3			PHD finger protein 3	1.02761	14.8151	14.3594	Non differentially expressed
LOC100691895			uncharacterized LOC100691895	1.16081	14.815	17.4675	Non differentially expressed
LOC100710923			serine/threonine-protein kinase PAK 2	1.04018	14.8134	15.4356	Non differentially expressed
gtf2ird1			GTF2I repeat domain containing 1	1.05067	14.8116	13.9028	Non differentially expressed
dhdds		dhdds	dehydrodolichyl diphosphate synthase subunit	1.1918	14.8104	12.1065	Non differentially expressed
LOC100707441	aldh9a1		aldehyde dehydrogenase family 9 member A1	1.00729	14.8089	14.4299	Non differentially expressed
sec22a		sec22a	SEC22 homolog A, vesicle trafficking protein	1.43491	14.8085	10.2679	Non differentially expressed
nadsyn1			NAD synthetase 1	1.63025	14.8085	8.9197	Non differentially expressed
umad1		umad1	UBAP1-MVB12-associated (UMA) domain containing 1	1.08386	14.808	12.8323	Non differentially expressed
rrn3			RRN3 homolog, RNA polymerase I transcription factor	1.10083	14.8079	12.7428	Non differentially expressed
ro60	trove2	trove2	Ro60, Y RNA binding protein	1.0129	14.8073	14.7404	Non differentially expressed
LOC112841745			striated muscle preferentially expressed protein kinase-like	1.00445	14.8044	14.763	Non differentially expressed
emg1			EMG1 N1-specific pseudouridine methyltransferase	1.319	14.8041	19.938	Non differentially expressed
pde4c			phosphodiesterase 4C	1.09527	14.8033	13.087	Non differentially expressed
mtmr2		mtmr2	myotubularin related protein 2	1.19789	14.8025	17.977	Non differentially expressed
mbp			myelin basic protein	1	14.8005	15.8034	Non differentially expressed
rif1			replication timing regulatory factor 1	1.02084	14.7918	14.8025	Non differentially expressed
tmem94			transmembrane protein 94	1.28697	14.7892	11.9651	Non differentially expressed
bcor			BCL6 corepressor	1.31405	14.7888	19.6742	Non differentially expressed
LOC100702944			RNA-binding protein 39	1.3233	14.7886	10.6353	Non differentially expressed
vezt			vezatin, adherens junctions transmembrane protein	1.51597	14.7835	22.6746	Non differentially expressed
iba57			iron-sulfur cluster assembly factor IBA57	1.00488	14.7785	14.4074	Non differentially expressed
LOC100695335		naa15a	N-alpha-acetyltransferase 15, NatA auxiliary subunit	1	14.7771	14.9708	Non differentially expressed
arrdc1		arrdc1b	arrestin domain containing 1	1.35473	14.7725	11.0102	Non differentially expressed
prr7			proline rich 7, synaptic	1.23236	14.7693	18.9362	Non differentially expressed
LOC100702938	ckm	ckmb	creatine kinase M-type	1.00886	14.769	14.5934	Non differentially expressed
LOC100707592			type I inositol 3,4-bisphosphate 4-phosphatase	1.12655	14.761	12.6723	Non differentially expressed
fadd			Fas associated via death domain	1.05421	14.7583	14.01	Non differentially expressed
ankrd6			ankyrin repeat domain 6	1.02095	14.7522	15.1396	Non differentially expressed
fam120b			family with sequence similarity 120B	1.29553	14.7517	10.897	Non differentially expressed
LOC100694249			dipeptidyl peptidase 9	1.02657	14.7517	14.1832	Non differentially expressed
LOC102080609			butyrophilin subfamily 1 member A1	1.14427	14.7517	12.4963	Non differentially expressed
pcgf5			polycomb group ring finger 5	1.05309	14.7515	16.3799	Non differentially expressed
LOC100706707			zinc fingers and homeoboxes protein 2	1.18097	14.7468	11.8308	Non differentially expressed
plekhm1			pleckstrin homology and RUN domain containing M1	1.15759	14.7448	17.1071	Non differentially expressed
ints12			integrator complex subunit 12	1.35944	14.7439	20.4232	Non differentially expressed
ppp1r12a			protein phosphatase 1 regulatory subunit 12A	1.11737	14.737	17.101	Non differentially expressed
LOC100705008			uncharacterized LOC100705008	1.56248	14.7328	9.0439	Non differentially expressed
sirt3			sirtuin 3	1.00126	14.7301	15.3112	Non differentially expressed
LOC100699835			zinc-binding protein A33	1.03897	14.7281	15.4717	Non differentially expressed
metrn		metrn	meteorin, glial cell differentiation regulator	1.40297	14.7265	10.0476	Non differentially expressed
LOC100699481			shootin-1	1.01525	14.7187	14.6038	Non differentially expressed
ints11	cpsf3l	ints11	integrator complex subunit 11	1.11475	14.7141	13.0578	Non differentially expressed
LOC100690459			uncharacterized LOC100690459	1.09854	14.7086	13.1675	Non differentially expressed
mblac1		mblac1	metallo-beta-lactamase domain containing 1	1.14481	14.7081	17.8462	Non differentially expressed
rsl1d1			ribosomal L1 domain containing 1	1.1524	14.7071	17.2998	Non differentially expressed
LOC100707414			transcription factor E2-alpha	1.21553	14.7062	12.0036	Non differentially expressed
LOC102076878			von Willebrand factor A domain-containing protein 7	1.58175	14.7022	9.76054	Non differentially expressed
nkd1		nkd1	NKD inhibitor of WNT signaling pathway 1	1.0327	14.6988	14.0009	Non differentially expressed
elfn1		ELFN1	extracellular leucine rich repeat and fibronectin type III domain containing 1	1.66683	14.6967	8.5529	Non differentially expressed
tmem192			transmembrane protein 192	1.22206	14.6887	11.8785	Non differentially expressed
cnksr3			CNKSR family member 3	1.51843	14.6878	9.53353	Non differentially expressed
mtif2		mtif2	mitochondrial translational initiation factor 2	1.21496	14.6867	11.4446	Non differentially expressed
LOC100706248			TSC22 domain family protein 2	1.50735	14.685	23.0403	Non differentially expressed
LOC100701085			poly [ADP-ribose] polymerase 10	1.40113	14.6809	20.8042	Non differentially expressed
bcl9			BCL9 transcription coactivator	1.08527	14.6781	13.6278	Non differentially expressed
arhgef1		arhgef1b	Rho guanine nucleotide exchange factor 1	1.02271	14.6724	14.1148	Non differentially expressed
capg		capgb	capping actin protein, gelsolin like	1.08898	14.6697	12.9355	Non differentially expressed
sirt6			sirtuin 6	1.32022	14.6668	10.6381	Non differentially expressed
LOC102080764			uncharacterized LOC102080764	1.32259	14.6653	11.2924	Non differentially expressed
LOC102082069			gelsolin	1.74736	14.664	8.05876	Non differentially expressed
fmnl3		fmnl3	formin like 3	1.2669	14.6604	18.9956	Non differentially expressed
LOC100693638			serine protease HTRA2, mitochondrial	1.18288	14.6552	17.5429	Non differentially expressed
LOC100705046			furin-1	1.04613	14.6516	13.6962	Non differentially expressed
LOC100709243	ciz1		cip1-interacting zinc finger protein	1.00039	14.6513	14.999	Non differentially expressed
dlgap3			DLG associated protein 3	1.32546	14.6505	10.6086	Non differentially expressed
hsd11b2		hsd11b2	hydroxysteroid 11-beta dehydrogenase 2	1	14.6443	13.3138	Non differentially expressed
gmppb		gmppb	GDP-mannose pyrophosphorylase B	1.15446	14.6385	13.9411	Non differentially expressed
LOC102077771			proline-rich nuclear receptor coactivator 2	1.9052	14.6373	28.7789	Non differentially expressed
sytl5		sytl5	synaptotagmin like 5	1.38256	14.636	9.98258	Non differentially expressed
LOC106097976			von Willebrand factor A domain-containing protein 7	1.05948	14.6357	14.8003	Non differentially expressed
pds5a			PDS5 cohesin associated factor A	1.37152	14.6283	10.3518	Non differentially expressed
golga2		golga2	golgin A2	1	14.6279	14.7524	Non differentially expressed
nsmaf		nsmaf	neutral sphingomyelinase activation associated factor	1.17066	14.6229	16.5243	Non differentially expressed
LOC100704440			RNA-binding protein Musashi homolog 2	1.14173	14.6207	18.3949	Non differentially expressed
LOC100710431			serum paraoxonase/arylesterase 2	1.49317	14.6166	22.7607	Non differentially expressed
LOC100690121	rgcc		regulator of cell cycle RGCC	1.67493	14.6135	9.23656	Non differentially expressed
LOC100700256		cry-dash	cryptochrome DASH	1.44046	14.6117	21.6789	Non differentially expressed
LOC100698799	sdhd		succinate dehydrogenase [ubiquinone] cytochrome b small subunit B, mitochondrial	1	14.6078	13.9028	Non differentially expressed
icmt		icmt	isoprenylcysteine carboxyl methyltransferase	1.29864	14.6062	10.3549	Non differentially expressed
LOC100698939			cytochrome P450 20A1	1.43371	14.6036	9.30058	Non differentially expressed
LOC100703725			NT-3 growth factor receptor	1.86679	14.5989	7.69674	Non differentially expressed
mogs		mogs	mannosyl-oligosaccharide glucosidase	1.09782	14.5971	16.2726	Non differentially expressed
LOC100706729	trip10	trip10a	cdc42-interacting protein 4 homolog	1.11988	14.5948	12.6313	Non differentially expressed
rnf139		rnf139	ring finger protein 139	1.21785	14.5945	17.9148	Non differentially expressed
synpo			synaptopodin	1	14.5921	14.584	Non differentially expressed
LOC100698834		mettl2a	methyltransferase-like protein 2-A	1	14.5884	14.9207	Non differentially expressed
sipa1l2			signal induced proliferation associated 1 like 2	1.10232	14.5881	12.7705	Non differentially expressed
LOC100692890	ranbp2		E3 SUMO-protein ligase RanBP2	1.24467	14.5862	18.4165	Non differentially expressed
LOC109199774			uncharacterized LOC109199774	1.05685	14.5756	13.4197	Non differentially expressed
xab2		xab2	XPA binding protein 2	1.17058	14.5744	17.077	Non differentially expressed
LOC100691636	zdhhc14		probable palmitoyltransferase ZDHHC14	1.20419	14.5735	17.9271	Non differentially expressed
kcnk2		KCNK2	potassium two pore domain channel subfamily K member 2	1.3569	14.5666	10.3366	Non differentially expressed
tanc1			tetratricopeptide repeat, ankyrin repeat and coiled-coil containing 1	1.08415	14.5666	12.8295	Non differentially expressed
LOC100699351			large proline-rich protein BAG6	1.14828	14.5651	14.4327	Non differentially expressed
LOC109198985			actin filament-associated protein 1-like 1	1.00517	14.5645	13.9986	Non differentially expressed
brpf1			bromodomain and PHD finger containing 1	1.40996	14.5639	9.91612	Non differentially expressed
LOC100704265			A-kinase anchor protein 13	1.03451	14.5625	14.8828	Non differentially expressed
cep41		cep41	centrosomal protein 41	1.01442	14.5605	14.1666	Non differentially expressed
apex2		apex2	apurinic/apyrimidinic endodeoxyribonuclease 2	1.24239	14.5595	11.621	Non differentially expressed
LOC102077355			zinc finger protein 544	1.37835	14.552	20.119	Non differentially expressed
LOC100712402			rho-related GTP-binding protein RhoG	1.26292	14.5433	18.971	Non differentially expressed
ehbp1			EH domain binding protein 1	1	14.5425	14.3096	Non differentially expressed
zbtb12			zinc finger and BTB domain containing 12	1.50162	14.5369	21.8822	Non differentially expressed
LOC100690403			uridine phosphorylase 1	1.36311	14.5335	19.7845	Non differentially expressed
xpo7		xpo7	exportin 7	1.23862	14.5332	17.9969	Non differentially expressed
zbed4		zbed4	zinc finger BED-type containing 4	1.2089	14.5329	17.5746	Non differentially expressed
impact			impact RWD domain protein	1.72262	14.53	8.37417	Non differentially expressed
LOC100692898			store-operated calcium entry regulator STIMATE	1.1784	14.5286	19.1518	Non differentially expressed
pggt1b		pggt1b	protein geranylgeranyltransferase type I subunit beta	1.20346	14.5276	12.0304	Non differentially expressed
ess2	dgcr14	ess2	ess-2 splicing factor homolog	1.07627	14.5248	15.7653	Non differentially expressed
LOC100708690		tmcc1b	transmembrane and coiled-coil domains protein 1	1.08077	14.5228	15.9075	Non differentially expressed
ankrd49		ankrd49	ankyrin repeat domain 49	1.6797	14.5204	8.42507	Non differentially expressed
dym			dymeclin	1.17478	14.5171	12.2475	Non differentially expressed
LOC100694382	tph2	tph2	tryptophan 5-hydroxylase 2	1.08411	14.517	14.4346	Non differentially expressed
LOC100694590		tspan11	tetraspanin-11	1	14.5165	14.5563	Non differentially expressed
hgsnat			heparan-alpha-glucosaminide N-acetyltransferase	1.17006	14.5159	11.7591	Non differentially expressed
coq5		coq5	coenzyme Q5, methyltransferase	1.14848	14.5011	12.2231	Non differentially expressed
ppp1r16b	ppp1r12b		protein phosphatase 1 regulatory subunit 16B	1.13364	14.4967	12.4072	Non differentially expressed
LOC100698246		kidins220a	kinase D-interacting substrate of 220 kDa B	1.57478	14.4952	9.0056	Non differentially expressed
fam72a		zgc:101564	family with sequence similarity 72 member A	1.20783	14.4871	12.0137	Non differentially expressed
engase		engase	endo-beta-N-acetylglucosaminidase	1.00876	14.4867	13.8702	Non differentially expressed
LOC100693866			pinopsin	1.04527	14.4861	17.0915	Non differentially expressed
patz1		patz1	POZ/BTB and AT hook containing zinc finger 1	1.06162	14.4839	13.5398	Non differentially expressed
top3b		top3b	DNA topoisomerase III beta	1.23339	14.4825	17.8964	Non differentially expressed
LOC100697954		mtss1la	MTSS1-like protein	1.00644	14.4825	14.5016	Non differentially expressed
th		th	tyrosine hydroxylase	1.36373	14.4756	9.89529	Non differentially expressed
drp2		drp2	dystrophin related protein 2	1.1042	14.4724	16.6779	Non differentially expressed
LOC100698342			probable phospholipid-transporting ATPase IH	1.1203	14.4516	12.7957	Non differentially expressed
LOC100702194			interferon-induced protein with tetratricopeptide repeats 5	1.12583	14.4512	14.119	Non differentially expressed
usp30		usp30	ubiquitin specific peptidase 30	1.21177	14.446	17.8583	Non differentially expressed
cog1			component of oligomeric golgi complex 1	1.10358	14.4445	12.9376	Non differentially expressed
zdhhc3		zdhhc3b	zinc finger DHHC-type containing 3	1.3505	14.4284	11.4015	Non differentially expressed
LOC100712563			Krueppel-like factor 5	1.44624	14.4275	21.8881	Non differentially expressed
LOC100697854		insrb	insulin receptor	1.20944	14.4269	17.1558	Non differentially expressed
LOC100694627			zinc finger protein 239	1.17146	14.4269	12.1459	Non differentially expressed
stk32a		STK32A	serine/threonine kinase 32A	1.06889	14.4264	14.7707	Non differentially expressed
LOC100711727	avil		advillin	1.33913	14.4261	19.3038	Non differentially expressed
LOC100699800		eif4e3	eukaryotic translation initiation factor 4E type 3	1.13935	14.4259	17.2006	Non differentially expressed
LOC100701675			uncharacterized LOC100701675	1.28178	14.4243	18.5093	Non differentially expressed
sox7			SRY-box 7	1.28233	14.42	11.021	Non differentially expressed
LOC100691026			serum response factor	1.89817	14.4177	28.1444	Non differentially expressed
adgrl4		adgrl4	adhesion G protein-coupled receptor L4	1.51558	14.4167	8.93532	Non differentially expressed
stim2		stim2b	stromal interaction molecule 2	1.24992	14.4156	11.5907	Non differentially expressed
LOC102077430			uncharacterized LOC102077430	1.62889	14.4094	23.7683	Non differentially expressed
LOC100698645			N-fatty-acyl-amino acid synthase/hydrolase PM20D1.2	1.39928	14.409	20.1028	Non differentially expressed
wdr3		wdr3	WD repeat domain 3	1	14.4088	14.4544	Non differentially expressed
LOC100703972			tumor necrosis factor receptor superfamily member 14	1	14.4064	0	Non differentially expressed
LOC100692160			eukaryotic translation initiation factor 4E-binding protein 1	1.25792	14.3947	19.1447	Non differentially expressed
ephb4			EPH receptor B4	1.027	14.3943	12.9204	Non differentially expressed
tgfb2	TGFB-2	tgfb2	transforming growth factor beta 2	1.18903	14.3908	16.8055	Non differentially expressed
psmg3			proteasome assembly chaperone 3	1	14.3904	14.6491	Non differentially expressed
rab8a		RAB8A (1 of many)	RAB8A, member RAS oncogene family	1.01287	14.3896	14.0771	Non differentially expressed
LOC100698904		si:dkey-148a17.6	leukotriene B4 receptor 1	1.2343	14.3896	18.1778	Non differentially expressed
neurl4			neuralized E3 ubiquitin protein ligase 4	1.21765	14.3861	11.9399	Non differentially expressed
epha8			EPH receptor A8	1.13478	14.3824	12.1894	Non differentially expressed
LOC100694073		OSBP	oxysterol-binding protein 1	1.24887	14.3817	18.328	Non differentially expressed
LOC100689762	klhl25	enc2	kelch-like protein 25	1.17888	14.38	12.0727	Non differentially expressed
LOC100700589		gcfc2	GC-rich sequence DNA-binding factor 2	1.11183	14.3782	12.8752	Non differentially expressed
ankrd52		ankrd52a	ankyrin repeat domain 52	1.3929	14.3737	20.9011	Non differentially expressed
syt14			synaptotagmin 14	1.06317	14.3727	13.8592	Non differentially expressed
LOC100703558			zinc finger protein 2 homolog	1.27577	14.3702	18.3449	Non differentially expressed
hacl1		hacl1	2-hydroxyacyl-CoA lyase 1	1.33837	14.3649	10.5561	Non differentially expressed
wdr18			WD repeat domain 18	1	14.3638	13.9052	Non differentially expressed
nrf1		nrf1	nuclear respiratory factor 1	1.99985	14.3636	29.6967	Non differentially expressed
LOC102079701			uncharacterized LOC102079701	1.4288	14.3606	9.79836	Non differentially expressed
mecp2			methyl-CpG binding protein 2	1.23058	14.3596	11.4015	Non differentially expressed
gabpa		gabpa	GA binding protein transcription factor subunit alpha	1.19976	14.3587	17.5189	Non differentially expressed
rsu1		rsu1	Ras suppressor protein 1	1.06054	14.3554	13.2433	Non differentially expressed
kctd7		kctd7	potassium channel tetramerization domain containing 7	1.38163	14.3536	19.8854	Non differentially expressed
fam172a		fam172a	family with sequence similarity 172 member A	1.00449	14.3516	14.6529	Non differentially expressed
traf2		traf2b	TNF receptor associated factor 2	1.23443	14.3448	17.3658	Non differentially expressed
LOC100710389			galanin receptor type 2	1.10166	14.3434	11.5291	Non differentially expressed
prkd2			protein kinase D2	1.28437	14.3397	18.96	Non differentially expressed
sc5d		sc5d	sterol-C5-desaturase	1.49251	14.3378	8.25854	Non differentially expressed
tpp2		tpp2	tripeptidyl peptidase 2	1.08517	14.3334	15.7716	Non differentially expressed
rd3			retinal degeneration 3, GUCY2D regulator	1	14.333	14.4431	Non differentially expressed
dcun1d3		dcun1d3	defective in cullin neddylation 1 domain containing 3	1.2041	14.3208	17.3054	Non differentially expressed
LOC100711753			sodium-dependent lysophosphatidylcholine symporter 1-B	1.72523	14.3191	26.5337	Non differentially expressed
tprkb			TP53RK binding protein	1.10116	14.3118	15.2183	Non differentially expressed
LOC100708271			leucine-rich repeat-containing protein 24	1.16575	14.3112	12.0386	Non differentially expressed
LOC100706186		capn2b	calpain-2 catalytic subunit	1.02895	14.3105	15.0136	Non differentially expressed
ankrd40			ankyrin repeat domain 40	1.14575	14.3096	12.2094	Non differentially expressed
tamm41		tamm41	TAM41 mitochondrial translocator assembly and maintenance homolog	1.15578	14.3094	12.3776	Non differentially expressed
LOC100712187		hs2st1b	heparan sulfate 2-O-sulfotransferase 1	1.09317	14.3059	12.741	Non differentially expressed
surf6			surfeit 6	1.26307	14.3018	11.1669	Non differentially expressed
LOC100711853			nectin-2	1.53502	14.299	8.47771	Non differentially expressed
LOC102079853			uncharacterized LOC102079853	1.0023	14.2956	14.5508	Non differentially expressed
sec23ip		sec23ip	SEC23 interacting protein	1.13587	14.2925	16.355	Non differentially expressed
LOC100708393			SPRY domain-containing protein 3	1.2839	14.2868	10.772	Non differentially expressed
ankmy2		ankmy2a	ankyrin repeat and MYND domain containing 2	1.81232	14.2845	7.97557	Non differentially expressed
LOC100703738			SLAIN motif-containing protein 1	1.01238	14.282	13.6562	Non differentially expressed
LOC100707212		peli2	E3 ubiquitin-protein ligase pellino homolog 2	1.79997	14.2787	25.7154	Non differentially expressed
lpin2			lipin 2	1.00258	14.2765	13.9221	Non differentially expressed
LOC109194403			alpha-2-HS-glycoprotein	1.80984	14.2759	13.7623	Non differentially expressed
LOC102081737			piggyBac transposable element-derived protein 4	1.60857	14.2636	23.2782	Non differentially expressed
LOC100709852		tle2a	transducin-like enhancer protein 1	1.14583	14.2635	12.4119	Non differentially expressed
LOC100707562			uncharacterized protein KIAA1211-like	1.42668	14.2612	9.36067	Non differentially expressed
pinx1			PIN2 (TERF1) interacting telomerase inhibitor 1	1.27214	14.2599	10.6109	Non differentially expressed
LOC102079963			protein phosphatase 1 regulatory subunit 3E-like	1.47834	14.2564	24.0001	Non differentially expressed
hps4		hps4	HPS4 biogenesis of lysosomal organelles complex 3 subunit 2	1.29067	14.254	18.5363	Non differentially expressed
LOC100705520			histone-lysine N-methyltransferase SETDB1-B	1.15191	14.2518	17.755	Non differentially expressed
bmi1			BMI1 proto-oncogene, polycomb ring finger	1.13255	14.2493	17.3956	Non differentially expressed
ipmk			inositol polyphosphate multikinase	1.16735	14.2487	11.9887	Non differentially expressed
rfx3		rfx3	regulatory factor X3	1.12847	14.2424	12.5882	Non differentially expressed
LOC100690469	yod1		ubiquitin thioesterase OTU1	1.01503	14.2407	13.7777	Non differentially expressed
tmtc4		tmtc4	transmembrane and tetratricopeptide repeat containing 4	1.18537	14.2323	17.3664	Non differentially expressed
b4gat1		b4gat1	beta-1,4-glucuronyltransferase 1	1.06481	14.2318	15.6827	Non differentially expressed
scai		scai	suppressor of cancer cell invasion	1.09587	14.2305	15.5905	Non differentially expressed
gemin2		gemin2	gem nuclear organelle associated protein 2	1.03834	14.2296	15.5105	Non differentially expressed
klhl18			kelch like family member 18	1.04807	14.2277	15.6059	Non differentially expressed
pth2	tip38		parathyroid hormone 2	1.21573	14.227	11.7291	Non differentially expressed
tceanc2		tceanc2	transcription elongation factor A N-terminal and central domain containing 2	1.48415	14.2241	22.3213	Non differentially expressed
nbl1			NBL1, DAN family BMP antagonist	1.04105	14.2222	12.18	Non differentially expressed
cemip2	tmem2	cemip2	cell migration inducing hyaluronidase 2	1.4154	14.2163	10.3389	Non differentially expressed
fam177a1		fam177a1	family with sequence similarity 177 member A1	1.33495	14.2106	10.6266	Non differentially expressed
celsr3			cadherin EGF LAG seven-pass G-type receptor 3	1	14.2104	13.8347	Non differentially expressed
LOC102077612			uncharacterized LOC102077612	1.38694	14.2045	22.1814	Non differentially expressed
pknox1			PBX/knotted 1 homeobox 1	1.64658	14.2017	8.21837	Non differentially expressed
LOC100708853			RNA-binding protein 4.1	1.05561	14.1945	13.2238	Non differentially expressed
fdx2	fdx1l	fdx2	ferredoxin 2	1.11471	14.192	12.8872	Non differentially expressed
plxnd1			plexin D1	1.389	14.1916	10.1076	Non differentially expressed
LOC100692758			exocyst complex component 6B	1.01089	14.1911	13.8971	Non differentially expressed
LOC100703221			semaphorin-4B	1.28738	14.1906	10.3775	Non differentially expressed
tox3		tox3	TOX high mobility group box family member 3	1.36873	14.19	10.0526	Non differentially expressed
LOC100701224		rnf150b	RING finger protein 150	1.12827	14.1892	15.642	Non differentially expressed
ccser1			coiled-coil serine rich protein 1	1.14307	14.1882	12.2063	Non differentially expressed
trpm7			transient receptor potential cation channel subfamily M member 7	1.05352	14.1876	13.4451	Non differentially expressed
LOC100697520		esyt2a	extended synaptotagmin-2-A	1.09276	14.1853	16.0921	Non differentially expressed
adipor2		adipor2	adiponectin receptor 2	1.26318	14.1821	19.2336	Non differentially expressed
pcsk5			proprotein convertase subtilisin/kexin type 5	1.08151	14.1809	13.6218	Non differentially expressed
mapkapk5		mapkapk5	MAPK activated protein kinase 5	1.6073	14.1793	22.6464	Non differentially expressed
pcid2		pcid2	PCI domain containing 2	1	14.177	14.1814	Non differentially expressed
vrk3			VRK serine/threonine kinase 3	1.27421	14.1744	10.9857	Non differentially expressed
LOC109196068			uncharacterized LOC109196068	1.47463	14.1725	26.1312	Non differentially expressed
pikfyve			phosphoinositide kinase, FYVE-type zinc finger containing	1.18232	14.1691	11.9698	Non differentially expressed
LOC100695398			kinesin-like protein KIF26A	1.40997	14.1649	11.1037	Non differentially expressed
LOC100695382			galectin-2	1.33458	14.1631	18.6136	Non differentially expressed
ccdc117		si:ch211-102c2.7	coiled-coil domain containing 117	1.21594	14.162	19.0501	Non differentially expressed
zdhhc4		zdhhc4	zinc finger DHHC-type containing 4	1	14.158	13.7425	Non differentially expressed
LOC100691573	bmpr1a		bone morphogenetic protein receptor type-1A	1.01132	14.1572	14.3603	Non differentially expressed
LOC100700475			rho GTPase-activating protein 12	1.29531	14.1542	10.8356	Non differentially expressed
LOC100690889		fyco1b	FYVE and coiled-coil domain-containing protein 1	1.1875	14.152	11.8705	Non differentially expressed
atg5		atg5	autophagy related 5	1.1254	14.1487	12.4308	Non differentially expressed
LOC102076585			zinc finger and SCAN domain-containing protein 22	1.06984	14.1439	15.5653	Non differentially expressed
LOC100711812		arntl2	aryl hydrocarbon receptor nuclear translocator-like protein 1	1.17182	14.1408	15.6862	Non differentially expressed
rpp30			ribonuclease P/MRP subunit p30	1.4871	14.1407	9.20733	Non differentially expressed
LOC100695974		dpp9	dipeptidyl peptidase 9	1.17837	14.1385	16.9014	Non differentially expressed
urm1		urm1	ubiquitin related modifier 1	1.23964	14.1267	11.2081	Non differentially expressed
arl16		arl16	ADP ribosylation factor like GTPase 16	1.0787	14.1265	13.1738	Non differentially expressed
fam89a		fam89a	family with sequence similarity 89 member A	1.12726	14.1228	17.0953	Non differentially expressed
ryr3			ryanodine receptor 3	1.18056	14.1218	10.5833	Non differentially expressed
LOC102076199			RNA-binding Raly-like protein	1.11278	14.1185	13.1343	Non differentially expressed
LOC100693805			vascular endothelial zinc finger 1	1.19171	14.1178	11.7941	Non differentially expressed
snapc4			small nuclear RNA activating complex polypeptide 4	1.38586	14.1175	10.1421	Non differentially expressed
def6		def6a	DEF6 guanine nucleotide exchange factor	1.32184	14.1172	19.0682	Non differentially expressed
grsf1		grsf1	G-rich RNA sequence binding factor 1	1.12985	14.1122	16.1332	Non differentially expressed
ccdc84			coiled-coil domain containing 84	1.93981	14.1122	28.1528	Non differentially expressed
dus3l		dus3l	dihydrouridine synthase 3 like	1.06675	14.1117	15.3405	Non differentially expressed
LOC112841777			peripheral-type benzodiazepine receptor-associated protein 1-like	1.26002	14.11	11.1212	Non differentially expressed
dhx16			DEAH-box helicase 16	1.08997	14.1075	15.9432	Non differentially expressed
adck5		adck5	aarF domain containing kinase 5	1.50367	14.106	9.19444	Non differentially expressed
osbpl11		osbpl11	oxysterol binding protein like 11	1.01202	14.1041	14.3879	Non differentially expressed
cby1			chibby family member 1, beta catenin antagonist	1.60779	14.1013	8.63523	Non differentially expressed
scaf4		scaf4a	SR-related CTD associated factor 4	1.12761	14.1011	16.4635	Non differentially expressed
LOC100700016			T-cell acute lymphocytic leukemia protein 1 homolog	1.26987	14.1003	10.9469	Non differentially expressed
alkbh7		alkbh7	alkB homolog 7	1.08659	14.1001	12.7645	Non differentially expressed
pigu		pigu	phosphatidylinositol glycan anchor biosynthesis class U	1.14061	14.0926	16.2781	Non differentially expressed
tnpo3		tnpo3	transportin 3	1.19904	14.0918	17.3808	Non differentially expressed
LOC102081126			zinc finger protein 638	1.15823	14.0909	12.0389	Non differentially expressed
ddb2			damage specific DNA binding protein 2	1.38357	14.0901	10.0054	Non differentially expressed
LOC100711878			2-aminoethanethiol dioxygenase	1.56156	14.0832	8.60696	Non differentially expressed
LOC100696555			ictacalcin	1.19411	14.0749	10.5279	Non differentially expressed
LOC100712288	ephb2	ephb2b	ephrin type-B receptor 2	1.57776	14.0749	8.63412	Non differentially expressed
slc39a3			solute carrier family 39 member 3	1.06788	14.0727	15.4948	Non differentially expressed
atp8b2		atp8b2	ATPase phospholipid transporting 8B2	1.36208	14.0718	22.736	Non differentially expressed
LOC100704888			uncharacterized LOC100704888	1.2246	14.071	17.3831	Non differentially expressed
nup62			nucleoporin 62	1.14471	14.0708	16.2744	Non differentially expressed
LOC102078105	med13		mediator of RNA polymerase II transcription subunit 13-like	1.20101	14.0702	17.0849	Non differentially expressed
taf5			TATA-box binding protein associated factor 5	1.05043	14.068	14.8518	Non differentially expressed
malsu1			mitochondrial assembly of ribosomal large subunit 1	1.27508	14.0677	18.1985	Non differentially expressed
diaph2			diaphanous related formin 2	1.22251	14.0663	11.4977	Non differentially expressed
nt5c3b			5'-nucleotidase, cytosolic IIIB	1.33748	14.0629	10.3642	Non differentially expressed
LOC100712315			rap guanine nucleotide exchange factor 1	1.87052	14.0599	7.79893	Non differentially expressed
LOC102079302			protocadherin gamma-C5	1.03153	14.0564	13.7105	Non differentially expressed
slc25a40		slc25a40	solute carrier family 25 member 40	1.08075	14.0546	15.6059	Non differentially expressed
scap			SREBF chaperone	1	14.0516	14.2365	Non differentially expressed
gtf3c3			general transcription factor IIIC subunit 3	1.0225	14.0454	13.5899	Non differentially expressed
gtf2h1			general transcription factor IIH subunit 1	1.11724	14.0416	12.3748	Non differentially expressed
ift122			intraflagellar transport 122	1.24875	14.0414	11.1372	Non differentially expressed
granzyme			granzyme K-like	1.80175	14.039	7.29476	Non differentially expressed
LOC102079525			E3 ubiquitin-protein ligase ZFP91	1.25128	14.0385	17.7012	Non differentially expressed
nubp1		nubp1	nucleotide binding protein 1	1.0592	14.0375	14.715	Non differentially expressed
ankdd1a		ankdd1a	ankyrin repeat and death domain containing 1A	1.34939	14.0373	10.6365	Non differentially expressed
atxn2			ataxin 2	1.04989	14.0351	14.937	Non differentially expressed
ubiad1		ubiad1	UbiA prenyltransferase domain containing 1	1.00616	14.0315	13.5949	Non differentially expressed
eif4g1			eukaryotic translation initiation factor 4 gamma 1	1.24725	14.0308	11.2665	Non differentially expressed
dnal1		DNAL1	dynein axonemal light chain 1	1.18721	14.0302	11.9242	Non differentially expressed
LOC100707129			poly(rC)-binding protein 4	1.34878	14.0271	18.7445	Non differentially expressed
uhrf1bp1		uhrf1bp1	UHRF1 binding protein 1	1.08038	14.0268	12.8794	Non differentially expressed
LOC102077972			zinc finger protein 665	1.02553	14.024	13.0905	Non differentially expressed
LOC100691614			uncharacterized LOC100691614	1.09268	14.0228	15.6952	Non differentially expressed
snx30			sorting nexin family member 30	1.19534	14.0189	17.1042	Non differentially expressed
LOC100711678		znf687b	zinc finger protein 687b	1.14327	14.0167	12.1596	Non differentially expressed
nup58		nup58	nucleoporin 58	1.01851	14.0166	14.9232	Non differentially expressed
LOC100694605		gga3	ADP-ribosylation factor-binding protein GGA3	1.28842	14.0154	18.6227	Non differentially expressed
snapc1		snapc1b	small nuclear RNA activating complex polypeptide 1	1.33168	14.0118	10.3492	Non differentially expressed
sema4d			semaphorin 4D	1.58553	14.0105	8.57692	Non differentially expressed
LOC100708331			probable phosphatase phospho1	1.42639	14.0099	9.58482	Non differentially expressed
LOC102081821			uncharacterized LOC102081821	1.2469	14.0092	11.0991	Non differentially expressed
tepsin			TEPSIN adaptor related protein complex 4 accessory protein	1.22831	14.0066	17.159	Non differentially expressed
LOC109194371	paics		uncharacterized LOC109194371	1.45731	14.006	9.63139	Non differentially expressed
tmco3		tmco3	transmembrane and coiled-coil domains 3	1.33688	14.0031	10.2543	Non differentially expressed
dnajc25			DnaJ heat shock protein family (Hsp40) member C25	1.28599	14.0002	18.6795	Non differentially expressed
LOC100692392			ras-related protein Rab-8B	1.10886	13.9998	12.9498	Non differentially expressed
LOC106098018			protein SCO1 homolog, mitochondrial	1.83548	13.994	7.44911	Non differentially expressed
fzd6			frizzled class receptor 6	1.04784	13.9871	12.9098	Non differentially expressed
sema3e		sema3e	semaphorin 3E	1.16932	13.9842	13.1664	Non differentially expressed
LOC100710911			homeodomain-interacting protein kinase 3	1.56531	13.9765	8.83947	Non differentially expressed
cyth3		CYTH3 (1 of many)	cytohesin 3	1.15541	13.9712	16.2628	Non differentially expressed
wdr91			WD repeat domain 91	1.0382	13.9683	13.7555	Non differentially expressed
LOC100689901			cytosolic sulfotransferase 3	1.55313	13.9654	8.30834	Non differentially expressed
dop1a	dopey1		DOP1 leucine zipper like protein A	1.25416	13.96	17.6498	Non differentially expressed
LOC100694718		itcha	E3 ubiquitin-protein ligase Itchy	1.02725	13.9583	13.5303	Non differentially expressed
eya3		eya3	EYA transcriptional coactivator and phosphatase 3	1.24338	13.9563	10.9131	Non differentially expressed
podn			podocan	1.89262	13.9561	7.13762	Non differentially expressed
LOC100705874	slc35a3	slc35a3a	UDP-N-acetylglucosamine transporter	1.3635	13.9512	19.2961	Non differentially expressed
LOC100691710		rps6kb1b	ribosomal protein S6 kinase beta-1	1.15182	13.9499	11.8686	Non differentially expressed
LOC100708050			E3 ubiquitin-protein ligase MSL2	1.4465	13.9498	20.3566	Non differentially expressed
ormdl1		ormdl1	ORMDL sphingolipid biosynthesis regulator 1	1.11706	13.9487	12.2952	Non differentially expressed
dpcd		dpcd	deleted in primary ciliary dyskinesia homolog (mouse)	1.02402	13.9486	13.4305	Non differentially expressed
ghrhr		GHRHR	growth hormone releasing hormone receptor	1.21304	13.9473	10.5619	Non differentially expressed
LOC100697248		si:ch73-61d6.3	occludin	1.06673	13.947	12.932	Non differentially expressed
rfc5		rfc5	replication factor C subunit 5	1.11997	13.9467	16.0108	Non differentially expressed
LOC100704126			protein FAM49B	1.05675	13.945	14.8663	Non differentially expressed
lg13h10orf105	clg13h10orf105		linkage group 13 C10orf105 homolog	1.24354	13.9421	11.0272	Non differentially expressed
kpna3			karyopherin subunit alpha 3	1.2553	13.9413	10.9836	Non differentially expressed
znf518a			zinc finger protein 518A	1.00484	13.9391	15.7406	Non differentially expressed
ndufaf4		ndufaf4	NADH:ubiquinone oxidoreductase complex assembly factor 4	1.61858	13.939	8.50886	Non differentially expressed
c1galt1c1		c1galt1c1	C1GALT1 specific chaperone 1	1.38189	13.9387	9.86788	Non differentially expressed
anxa4		anxa4	annexin A4	1.0591	13.938	12.1554	Non differentially expressed
LOC100698576		zgc:152951	uncharacterized LOC100698576	1.28819	13.9306	18.274	Non differentially expressed
LOC100707432			mitogen-activated protein kinase kinase kinase 14	1.79519	13.9264	24.1786	Non differentially expressed
csmd2			CUB and Sushi multiple domains 2	1.39903	13.926	9.95878	Non differentially expressed
kmt2b			lysine methyltransferase 2B	1.35862	13.9259	17.8274	Non differentially expressed
nr3c1	gr2b	NR3C1 (1 of many)	nuclear receptor subfamily 3 group C member 1	1.01728	13.9251	13.4221	Non differentially expressed
aifm3		aifm3	apoptosis inducing factor mitochondria associated 3	1.12691	13.9224	11.8867	Non differentially expressed
LOC100696106		nansa	sialic acid synthase	1.12885	13.9202	11.8997	Non differentially expressed
ube3b		ube3b	ubiquitin protein ligase E3B	1.47438	13.9192	20.6609	Non differentially expressed
LOC100706632			transmembrane protein 198	1.03822	13.9177	13.0816	Non differentially expressed
LOC100698980			ras-related protein Rab-34	1.25312	13.9152	17.5275	Non differentially expressed
asap2		asap2a	ArfGAP with SH3 domain, ankyrin repeat and PH domain 2	1.01514	13.9146	14.1444	Non differentially expressed
pla2g7			phospholipase A2 group VII	1.46657	13.9131	9.2744	Non differentially expressed
LOC100701200			pyrroline-5-carboxylate reductase 1, mitochondrial	1.36599	13.9096	19.3148	Non differentially expressed
hsd17b8			hydroxysteroid 17-beta dehydrogenase 8	1.00811	13.9083	15.2163	Non differentially expressed
prkx			protein kinase X-linked	1.08833	13.9007	15.4965	Non differentially expressed
LOC100694045	tfe3	tfe3b	transcription factor E3	1.67404	13.8952	23.8863	Non differentially expressed
cxcr4		cxcr4a	C-X-C motif chemokine receptor 4	1.40353	13.8951	19.354	Non differentially expressed
LOC100697523			transmembrane prolyl 4-hydroxylase	1.13725	13.8875	12.0483	Non differentially expressed
washc3	ccdc53	washc3	WASH complex subunit 3	1.10691	13.886	15.4743	Non differentially expressed
saal1		saal1	serum amyloid A like 1	1.10908	13.8859	12.3568	Non differentially expressed
LOC102077603			homeobox and leucine zipper protein Homez	1.47135	13.8822	20.7766	Non differentially expressed
ddx52			DExD-box helicase 52	1.25516	13.878	17.7139	Non differentially expressed
LOC100702374		irf2bp1 (1 of many)	interferon regulatory factor 2-binding protein 1	1.30572	13.8763	18.6024	Non differentially expressed
slain2		slain2	SLAIN motif family member 2	1.18099	13.8714	16.4639	Non differentially expressed
renbp			renin binding protein	1.31919	13.8669	10.3119	Non differentially expressed
lrp3		lrp3	LDL receptor related protein 3	1.57968	13.8659	8.88867	Non differentially expressed
dnase2		dnase2	deoxyribonuclease 2, lysosomal	1	13.8649	15.2452	Non differentially expressed
LOC100691221			dnaJ homolog subfamily A member 3, mitochondrial	1.77113	13.8648	7.64148	Non differentially expressed
taf6			TATA-box binding protein associated factor 6	1.05509	13.8642	14.5493	Non differentially expressed
LOC100694793			transcription termination factor 2, mitochondrial	1.1334	13.8639	16.0273	Non differentially expressed
dusp10			dual specificity phosphatase 10	1.35497	13.8601	9.66167	Non differentially expressed
vps35l	clg8-24h16orf62, lg8h16orf62	vps35l	VPS35 endosomal protein sorting factor like	1.14495	13.8591	11.9368	Non differentially expressed
LOC100710545			voltage-dependent L-type calcium channel subunit beta-3	1.31298	13.8516	11.3749	Non differentially expressed
med30			mediator complex subunit 30	1.33824	13.8508	10.1746	Non differentially expressed
fermt2		fermt2	fermitin family member 2	1.12769	13.8483	14.9312	Non differentially expressed
fuca2			alpha-L-fucosidase 2	1.11783	13.8461	12.1436	Non differentially expressed
LOC100711926			synaptotagmin-14	1.54521	13.8427	9.06862	Non differentially expressed
riox1	clg15h14orf169, lg15h14orf169	riox1	ribosomal oxygenase 1	1.5504	13.8418	8.59652	Non differentially expressed
nipa2			NIPA magnesium transporter 2	1.33087	13.8393	18.5902	Non differentially expressed
golgb1			golgin B1	1.14115	13.8376	15.9361	Non differentially expressed
rnf123			ring finger protein 123	1	13.8371	13.8884	Non differentially expressed
LOC102081064			E3 ubiquitin-protein ligase ZFP91	1.50097	13.8366	9.15189	Non differentially expressed
gtf3c1		GTF3C1	general transcription factor IIIC subunit 1	1.0662	13.8217	14.8289	Non differentially expressed
rora		roraa	RAR related orphan receptor A	1.25036	13.8203	11.1124	Non differentially expressed
LOC100705560			DNA repair protein XRCC4	1.08067	13.8155	15.0704	Non differentially expressed
LOC100698792			axin-2	1.46547	13.8105	9.33412	Non differentially expressed
galnt2		galnt2	polypeptide N-acetylgalactosaminyltransferase 2	1.71525	13.8103	8.01239	Non differentially expressed
LOC100699165	gorasp1		Golgi reassembly-stacking protein 1	1.10625	13.8093	15.8064	Non differentially expressed
LOC100711289			ankyrin repeat domain-containing protein 26	1.25358	13.8091	10.8353	Non differentially expressed
LOC100698685			hunchback-like protein	1.2289	13.8078	11.1937	Non differentially expressed
irx5		irx5a	iroquois homeobox 5	1.61435	13.8029	8.58858	Non differentially expressed
gal3st1		gal3st1a	galactose-3-O-sulfotransferase 1	1.88526	13.8028	7.20873	Non differentially expressed
LOC100712184			transcription factor Sp3	1.29766	13.7987	18.0059	Non differentially expressed
LOC102079948			ataxin-1-like	1.28623	13.7969	19.9974	Non differentially expressed
LOC100693235	nxph3	nxph3	neurexophilin-1	1.63929	13.7961	8.09052	Non differentially expressed
LOC100698055			neuroglobin	1	13.7944	14.7307	Non differentially expressed
ap5s1			adaptor related protein complex 5 subunit sigma 1	1	13.794	15.2347	Non differentially expressed
dot1l			DOT1 like histone lysine methyltransferase	1.44152	13.7921	21.7071	Non differentially expressed
st8sia2		st8sia2	ST8 alpha-N-acetyl-neuraminide alpha-2,8-sialyltransferase 2	1.21478	13.7852	10.8569	Non differentially expressed
aldh16a1		aldh16a1	aldehyde dehydrogenase 16 family member A1	1.04391	13.7782	15.2406	Non differentially expressed
spns2			sphingolipid transporter 2	1.24776	13.774	10.6562	Non differentially expressed
LOC100710292		TPM2	tropomyosin beta chain	1.17992	13.7717	11.0518	Non differentially expressed
sp4			Sp4 transcription factor	1.61998	13.7682	23.0042	Non differentially expressed
LOC100701163			N-acetylglucosamine-6-sulfatase	1.01518	13.7676	13.1737	Non differentially expressed
cdk5rap2			CDK5 regulatory subunit associated protein 2	1.45832	13.7675	19.869	Non differentially expressed
LOC102080120	zcchc2		zinc finger CCHC domain-containing protein 2	1.03426	13.7629	14.6795	Non differentially expressed
LOC112845654			uncharacterized LOC112845654	1.54131	13.762	24.9301	Non differentially expressed
thumpd3		thumpd3	THUMP domain containing 3	1.05639	13.7585	12.5715	Non differentially expressed
ppil3		ppil3	peptidylprolyl isomerase like 3	1.11656	13.7572	11.9838	Non differentially expressed
lrrtm2		lrrtm2	leucine rich repeat transmembrane neuronal 2	1.35029	13.7559	10.3233	Non differentially expressed
lg12h2orf68	clg12h2orf68	si:ch211-283h6.4	linkage group 12 C2orf68 homolog	1.20459	13.7534	16.8298	Non differentially expressed
rundc1		si:dkey-151m15.5	RUN domain containing 1	1.37879	13.7479	19.2172	Non differentially expressed
LOC100701949			PWWP domain-containing protein MUM1	1.1344	13.744	15.8187	Non differentially expressed
dusp4		dusp4	dual specificity phosphatase 4	1.72429	13.7425	23.6158	Non differentially expressed
ahctf1			AT-hook containing transcription factor 1	1.09754	13.7341	15.0437	Non differentially expressed
saraf			store-operated calcium entry associated regulatory factor	1.25263	13.7268	16.997	Non differentially expressed
LOC100696495			PEX5-related protein	1.03504	13.7268	14.2221	Non differentially expressed
larp1			La ribonucleoprotein domain family member 1	1.01486	13.725	13.0176	Non differentially expressed
piga		piga	phosphatidylinositol glycan anchor biosynthesis class A	1.33218	13.7243	10.4081	Non differentially expressed
LOC100699493			protein kinase C alpha type	1	13.7241	13.6441	Non differentially expressed
nif3l1		nif3l1	NGG1 interacting factor 3 like 1	1.20497	13.724	16.7902	Non differentially expressed
ift52		ift52	intraflagellar transport 52	1.18467	13.7222	11.3273	Non differentially expressed
LOC100704755			polynucleotide 5'-hydroxyl-kinase NOL9	1.27173	13.7218	10.8153	Non differentially expressed
LOC100693724	orai2	orai2	protein orai-2	1.0109	13.7213	13.7963	Non differentially expressed
LOC100706609		PIK3CA	phosphatidylinositol 4,5-bisphosphate 3-kinase catalytic subunit alpha isoform	1.01053	13.72	13.2865	Non differentially expressed
arl5b		arl8	ADP ribosylation factor like GTPase 5B	1.18549	13.7142	16.4147	Non differentially expressed
pold3		pold3	DNA polymerase delta 3, accessory subunit	1.7821	13.7128	26.5178	Non differentially expressed
LOC100706402	eif2c3	ago3a	protein argonaute-3	1.06219	13.7026	12.7724	Non differentially expressed
LOC100710273			feline leukemia virus subgroup C receptor-related protein 2	1.64688	13.6955	8.10878	Non differentially expressed
LOC100696873	rps6ka5	rps6ka5	ribosomal protein S6 kinase alpha-5	1.19193	13.6942	10.6106	Non differentially expressed
LOC106096453			gastrula zinc finger protein XlCGF42.1	1.11384	13.6929	15.9005	Non differentially expressed
LOC102078392			uncharacterized LOC102078392	1.40165	13.6897	7.50817	Non differentially expressed
znf532		znf532	zinc finger protein 532	1.8308	13.6892	7.41037	Non differentially expressed
LOC100709441		hdlbpb	vigilin	1.30606	13.6876	17.975	Non differentially expressed
dsel			dermatan sulfate epimerase like	1.30063	13.6849	10.5125	Non differentially expressed
efcab1			EF-hand calcium binding domain 1	1.82064	13.6848	7.22832	Non differentially expressed
LOC109197921			dyslexia-associated protein KIAA0319	1.28131	13.6721	12.5541	Non differentially expressed
selenoo		selenoo1	selenoprotein O	1.10108	13.6713	14.7165	Non differentially expressed
LOC100696383			zinc finger protein 292	1.05842	13.6697	14.708	Non differentially expressed
selenon	sepn1		selenoprotein N	1.12895	13.6694	15.2563	Non differentially expressed
LOC100709126			dysbindin-A	1.67564	13.6663	7.30056	Non differentially expressed
xrcc5		xrcc5	X-ray repair cross complementing 5	1.06737	13.6657	12.6174	Non differentially expressed
mlf1			myeloid leukemia factor 1	1.91936	13.6632	7.12771	Non differentially expressed
LOC102081845			interferon regulatory factor 2-binding protein 1	1.25379	13.6567	10.8033	Non differentially expressed
phf23		phf23b	PHD finger protein 23	1.00826	13.6559	13.0965	Non differentially expressed
mtfmt		mtfmt	mitochondrial methionyl-tRNA formyltransferase	1.20138	13.6531	10.9302	Non differentially expressed
med23			mediator complex subunit 23	1.28564	13.6528	17.6427	Non differentially expressed
hs3st1		HS3ST1	heparan sulfate-glucosamine 3-sulfotransferase 1	1.68747	13.651	7.72287	Non differentially expressed
LOC100709232			CSC1-like protein 2	1.3349	13.6498	18.2929	Non differentially expressed
cdc23		cdc23	cell division cycle 23	1.16103	13.6456	15.8456	Non differentially expressed
LOC100710637			protein phosphatase 1 regulatory subunit 3C-B	1.59728	13.6433	24.1488	Non differentially expressed
LOC100705886			metal transporter CNNM1	1.58699	13.6425	21.5269	Non differentially expressed
LOC100710242			sorting nexin-14	1.03226	13.6424	12.7836	Non differentially expressed
LOC109203823			E3 ubiquitin-protein ligase RNF13-like	1.045	13.6418	12.8098	Non differentially expressed
LOC100696261			ubiquitin-protein ligase E3A	1.05077	13.6356	12.6292	Non differentially expressed
LOC102078253	gpr22		probable G-protein coupled receptor 22	1.16122	13.6318	11.2892	Non differentially expressed
LOC100697803			capZ-interacting protein	1.08559	13.6299	11.9629	Non differentially expressed
LOC100703867			MOB kinase activator 2	1.88004	13.6296	6.86352	Non differentially expressed
LOC100691335		nhlh2	helix-loop-helix protein 2	1.87773	13.6251	7.34501	Non differentially expressed
cpsf2		cpsf2	cleavage and polyadenylation specific factor 2	1.17996	13.6194	11.2854	Non differentially expressed
LOC100704073			anoctamin-5	1.62808	13.6173	8.32658	Non differentially expressed
LOC100712528		synm	synemin	1.47254	13.613	9.2451	Non differentially expressed
LOC100700206		brd1b	bromodomain-containing protein 1	1.60227	13.6059	21.5689	Non differentially expressed
btaf1		btaf1	B-TFIID TATA-box binding protein associated factor 1	1.01365	13.601	13.8769	Non differentially expressed
mbd5		mbd5	methyl-CpG binding domain protein 5	1.12325	13.5983	12.1229	Non differentially expressed
anapc4			anaphase promoting complex subunit 4	1.29485	13.5983	17.619	Non differentially expressed
LOC102078038			transmembrane protein 132D	1.06274	13.5911	11.8639	Non differentially expressed
LOC100712274		ST3GAL1 (1 of many)	CMP-N-acetylneuraminate-beta-galactosamide-alpha-2,3-sialyltransferase 1	1.07524	13.5908	14.572	Non differentially expressed
LOC100695947			palmitoyltransferase ZDHHC18	1.54574	13.5883	20.5749	Non differentially expressed
slc30a6			solute carrier family 30 member 6	1	13.5853	13.5998	Non differentially expressed
LOC100697910			methyltransferase-like protein 27	1.10893	13.5789	11.8343	Non differentially expressed
LOC100710271		ghrhrb	pituitary adenylate cyclase-activating polypeptide type I receptor	1.22472	13.5733	14.3722	Non differentially expressed
LOC100694921		ssuh2rs1	protein SSUH2 homolog	1.14955	13.57	16.2783	Non differentially expressed
LOC100691095			AT-rich interactive domain-containing protein 1B	1.14399	13.5699	15.511	Non differentially expressed
LOC100702030			sorbin and SH3 domain-containing protein 2	1.29663	13.5691	10.9445	Non differentially expressed
LOC100700064	asphd1		aspartate beta-hydroxylase domain-containing protein 2	1.02466	13.567	12.7087	Non differentially expressed
esf1		esf1	ESF1 nucleolar pre-rRNA processing protein homolog	1.17123	13.5644	11.3576	Non differentially expressed
pheta1	fam109a		PH domain containing endocytic trafficking adaptor 1	1.16011	13.5633	16.1514	Non differentially expressed
bcl11b		BCL11B	BAF chromatin remodeling complex subunit BCL11B	1	13.5632	12.7768	Non differentially expressed
LOC100693481			H-2 class II histocompatibility antigen, A-U alpha chain	1.515	13.5627	16.5972	Non differentially expressed
LOC100694992		prkg1a	cGMP-dependent protein kinase 1	1.51919	13.5627	8.10109	Non differentially expressed
scyl3		scyl3	SCY1 like pseudokinase 3	1.07323	13.5517	12.4953	Non differentially expressed
myo9b			myosin IXB	1.00807	13.5489	13.3659	Non differentially expressed
LOC100711119			E3 ubiquitin/ISG15 ligase TRIM25	1.01204	13.5458	14.0209	Non differentially expressed
btbd7			BTB domain containing 7	1.26468	13.5451	17.063	Non differentially expressed
clcc1			chloride channel CLIC like 1	1.12611	13.5432	15.4799	Non differentially expressed
LOC100696741			retinol dehydrogenase 14	1.01624	13.5428	13.1003	Non differentially expressed
kif16b			kinesin family member 16B	1.1809	13.5426	11.1408	Non differentially expressed
LOC100692957			putative cation exchanger C521.04c	1.55393	13.5384	21.7183	Non differentially expressed
LOC102079745			uncharacterized LOC102079745	1.39221	13.5337	9.56847	Non differentially expressed
LOC100695882			plakophilin-3	1.00975	13.5298	12.4028	Non differentially expressed
LOC100703311		grid1a	glutamate receptor ionotropic, delta-1	1.13329	13.5282	15.9549	Non differentially expressed
gnpnat1		gnpnat1	glucosamine-phosphate N-acetyltransferase 1	1.46193	13.5272	19.356	Non differentially expressed
vps39		vps39	VPS39 subunit of HOPS complex	1.21579	13.5248	11.4939	Non differentially expressed
bcas3			BCAS3 microtubule associated cell migration factor	1.01809	13.5241	13.9135	Non differentially expressed
LOC100698262		cacng5b	voltage-dependent calcium channel gamma-5 subunit	1.14868	13.5227	11.6895	Non differentially expressed
xpnpep3			X-prolyl aminopeptidase 3	1.49039	13.5212	8.44495	Non differentially expressed
eml5			EMAP like 5	1.01079	13.5076	14.0784	Non differentially expressed
swt1			SWT1 RNA endoribonuclease homolog	1.24435	13.5075	10.7937	Non differentially expressed
LOC100696814	mycbp		c-Myc-binding protein	1.07434	13.5036	15.0849	Non differentially expressed
igf1	igf-i		insulin like growth factor 1	1.37657	13.4986	9.47601	Non differentially expressed
LOC106098460			zinc finger protein 37	1.10424	13.4941	14.9669	Non differentially expressed
tmem151b		tmem151ba	transmembrane protein 151B	1.05906	13.4875	11.7145	Non differentially expressed
LOC102080062			m-AAA protease-interacting protein 1, mitochondrial	1.30316	13.4846	10.155	Non differentially expressed
LOC100691685		rnf168	E3 ubiquitin-protein ligase rnf168	1.27461	13.4846	17.2402	Non differentially expressed
tcf7		tcf7	transcription factor 7	1.03299	13.4842	13.9108	Non differentially expressed
LOC100705170			deoxycytidine kinase	1.34251	13.4841	9.50596	Non differentially expressed
LOC100710189			cytochrome c oxidase assembly protein COX18, mitochondrial	1.28037	13.4814	10.3124	Non differentially expressed
cog3		cog3	component of oligomeric golgi complex 3	1.26198	13.4809	17.0185	Non differentially expressed
wapl		wapla	WAPL cohesin release factor	1.13839	13.4805	15.4002	Non differentially expressed
kyat1		kyat1	kynurenine aminotransferase 1	1.20307	13.4763	11.0232	Non differentially expressed
nxn			nucleoredoxin	1.04196	13.4691	12.8389	Non differentially expressed
ralgapa2			Ral GTPase activating protein catalytic alpha subunit 2	1.30281	13.4689	10.2518	Non differentially expressed
foxn2			forkhead box N2	1.1314	13.4665	12.0956	Non differentially expressed
pan2			poly(A) specific ribonuclease subunit PAN2	1.33492	13.4611	18.1173	Non differentially expressed
nol11		nol11	nucleolar protein 11	1.11419	13.461	15.302	Non differentially expressed
egr3			early growth response 3	1.04521	13.4551	14.3055	Non differentially expressed
LOC100696489			TOX high mobility group box family member 4-A	1.10291	13.4537	14.9641	Non differentially expressed
ufsp2			UFM1 specific peptidase 2	1	13.4529	13.2704	Non differentially expressed
LOC100698512		fer	tyrosine-protein kinase Fer	1.39909	13.4514	9.37712	Non differentially expressed
plod2			procollagen-lysine,2-oxoglutarate 5-dioxygenase 2	1.19997	13.45	10.3106	Non differentially expressed
LOC100700731		stambpb	STAM-binding protein-like A	1.09938	13.4407	14.8582	Non differentially expressed
LOC106096430		RAB19	ras-related protein Rab-19	1.05287	13.4386	17.3594	Non differentially expressed
LOC100710917		antxr1d	anthrax toxin receptor 1	1.20681	13.4379	10.3382	Non differentially expressed
LOC100696074	plekha7		pleckstrin homology domain-containing family A member 7	1.2934	13.4362	10.9327	Non differentially expressed
bud23	wbscr22	bud23	BUD23 rRNA methyltransferase and ribosome maturation factor	1.12707	13.4339	12.4148	Non differentially expressed
eme2			essential meiotic structure-specific endonuclease subunit 2	1.5309	13.4337	8.67429	Non differentially expressed
anxa6		anxa6	annexin A6	1.12387	13.4327	15.3038	Non differentially expressed
zdhhc6		zdhhc6	zinc finger DHHC-type containing 6	1	13.4267	13.791	Non differentially expressed
LOC100693140		sema4ba	semaphorin-4B	1.52299	13.4258	8.4432	Non differentially expressed
LOC100709557		pop7 (1 of many)	ribonuclease P protein subunit p20-like	1.74023	13.425	8.25006	Non differentially expressed
LOC100706058	l3mbtl4		L3MBTL4, histone methyl-lysine binding protein	1.44555	13.4249	9.10613	Non differentially expressed
LOC100699491	glcci1		glucocorticoid-induced transcript 1 protein	1.05446	13.4216	12.6212	Non differentially expressed
clcn5		clcn5b	chloride voltage-gated channel 5	1.00681	13.4197	13.1227	Non differentially expressed
LOC106096933			zinc finger protein 664	1.15063	13.4175	11.3667	Non differentially expressed
snrnp40		snrnp40	small nuclear ribonucleoprotein U5 subunit 40	1.27272	13.4142	11.0012	Non differentially expressed
agbl5		agbl5	ATP/GTP binding protein like 5	1.21397	13.4115	16.6709	Non differentially expressed
LOC100709990			coiled-coil domain-containing protein 149	1.49191	13.4105	19.8738	Non differentially expressed
LOC100691522			dedicator of cytokinesis protein 7	1.16241	13.409	15.6812	Non differentially expressed
atg16l2			autophagy related 16 like 2	1.30095	13.408	10.5952	Non differentially expressed
dennd2a			DENN domain containing 2A	1.02198	13.4068	13.8741	Non differentially expressed
lmbr1			limb development membrane protein 1	1.24747	13.4048	18.8237	Non differentially expressed
lonp2		lonp2	lon peptidase 2, peroxisomal	1.77999	13.4032	7.48771	Non differentially expressed
tfap2a		tfap2a	transcription factor AP-2 alpha	1.43009	13.3967	9.0869	Non differentially expressed
LOC100694059		gnpda1	glucosamine-6-phosphate isomerase 1	1.03519	13.3948	12.9821	Non differentially expressed
LOC100707308		npy8ar	neuropeptide Y receptor type 1	1.14843	13.3946	14.4398	Non differentially expressed
galnt11		GALNT11	polypeptide N-acetylgalactosaminyltransferase 11	1.05335	13.389	12.763	Non differentially expressed
kcnj8		kcnj8	potassium voltage-gated channel subfamily J member 8	1	13.3885	13.708	Non differentially expressed
uap1			UDP-N-acetylglucosamine pyrophosphorylase 1	1.0235	13.3862	13.029	Non differentially expressed
LOC100705360			sorting and assembly machinery component 50 homolog A	1.13338	13.3808	15.6982	Non differentially expressed
LOC100694289		txlng	gamma-taxilin	1.33192	13.3795	18.1591	Non differentially expressed
srcap			Snf2 related CREBBP activator protein	1.06177	13.3789	12.2006	Non differentially expressed
slc49a4	dirc2	dirc2	solute carrier family 49 member 4	1.02876	13.3763	12.5876	Non differentially expressed
LOC100699818		phf1	PHD finger protein 1	1.1781	13.3729	15.1875	Non differentially expressed
dolk			dolichol kinase	1.19696	13.3707	11.0737	Non differentially expressed
clp1		clp1	cleavage and polyadenylation factor I subunit 1	1.57759	13.3707	21.2133	Non differentially expressed
LOC100703032	pias2	pias2	E3 SUMO-protein ligase PIAS2	1.19922	13.3665	10.6607	Non differentially expressed
rin2			Ras and Rab interactor 2	1.11367	13.3538	12.2107	Non differentially expressed
LOC100708209			NACHT, LRR and PYD domains-containing protein 3	1	13.3524	13.2868	Non differentially expressed
LOC100698667		rhogc	rho-related GTP-binding protein RhoG	1.19757	13.3519	10.9629	Non differentially expressed
LOC100707664			drebrin-like protein A	1.10536	13.3508	15.2163	Non differentially expressed
LOC100694452			sprouty-related, EVH1 domain-containing protein 2	1.06044	13.3507	12.4414	Non differentially expressed
znf385b			zinc finger protein 385B	1.30388	13.35	10.4568	Non differentially expressed
LOC100693479			heparan sulfate glucosamine 3-O-sulfotransferase 1	1.00207	13.3471	13.8766	Non differentially expressed
LOC100709806		marveld2a	MARVEL domain-containing protein 2	1.05644	13.3469	11.8811	Non differentially expressed
ttll11		ttll11	tubulin tyrosine ligase like 11	1.23169	13.3457	10.9604	Non differentially expressed
ptgfrn		si:ch211-132g1.7	prostaglandin F2 receptor inhibitor	1.07472	13.3447	12.4609	Non differentially expressed
dlx1		dlx1a	distal-less homeobox 1	1.63081	13.3428	7.56467	Non differentially expressed
LOC100692481			cytochrome c oxidase assembly factor 6 homolog	1.01276	13.3387	13.0201	Non differentially expressed
slc25a32			solute carrier family 25 member 32	1.24196	13.3374	16.6316	Non differentially expressed
LOC100707679		sh3bp5a	SH3 domain-binding protein 5	1.3089	13.3332	9.97213	Non differentially expressed
ddias			DNA damage induced apoptosis suppressor	1.20237	13.333	10.8534	Non differentially expressed
LOC109196690			ribonuclease inhibitor	1.57622	13.3305	27.3637	Non differentially expressed
lg12h12orf65	clg12h12orf65		linkage group 12 C12orf65 homolog	1.11935	13.3269	11.2299	Non differentially expressed
spty2d1			SPT2 chromatin protein domain containing 1	1.24369	13.3201	10.7203	Non differentially expressed
n4bp1			NEDD4 binding protein 1	1.38949	13.3143	18.765	Non differentially expressed
nup160			nucleoporin 160	1.28793	13.3133	17.5216	Non differentially expressed
trip4			thyroid hormone receptor interactor 4	1.15878	13.3124	16.4477	Non differentially expressed
nck2		nck2a	NCK adaptor protein 2	1.28606	13.3072	10.3472	Non differentially expressed
LOC100698572	pdpn		forkhead box protein J3	1.17388	13.307	11.4224	Non differentially expressed
LOC100701891	ptbp3, rod1	ptbp3	polypyrimidine tract-binding protein 3	1.6131	13.306	22.1864	Non differentially expressed
LOC100707172		pdgfbb	uncharacterized LOC100707172	1.41658	13.3034	9.13883	Non differentially expressed
pir			pirin	1.03974	13.3028	12.8585	Non differentially expressed
LOC100700515			cytochrome c oxidase assembly factor 4 homolog, mitochondrial	1.42139	13.3017	9.19976	Non differentially expressed
LOC100706831	nsf		vesicle-fusing ATPase	1.2449	13.2994	11.227	Non differentially expressed
LOC100709988		asb13a.1	ankyrin repeat and SOCS box protein 13	1.09544	13.2964	11.3765	Non differentially expressed
kdm4a			lysine demethylase 4A	1.01747	13.2959	14.2834	Non differentially expressed
ogfrl1			opioid growth factor receptor like 1	1.23088	13.2945	11.2949	Non differentially expressed
tcerg1l			transcription elongation regulator 1 like	1.01904	13.2928	13.675	Non differentially expressed
arhgap39			Rho GTPase activating protein 39	1.00325	13.2894	12.8958	Non differentially expressed
gab2		gab2	GRB2 associated binding protein 2	1.45218	13.2884	9.14154	Non differentially expressed
LOC100691453			molybdenum cofactor biosynthesis protein 1-like	1	13.2874	12.3357	Non differentially expressed
cep85			centrosomal protein 85	1.50193	13.2861	20.1836	Non differentially expressed
csf1r		csf1ra	colony stimulating factor 1 receptor	1.34444	13.2824	9.53305	Non differentially expressed
LOC100700472			putative deoxyribonuclease tatdn3	1.5468	13.2744	8.51226	Non differentially expressed
wdr77			WD repeat domain 77	1.02035	13.2649	13.759	Non differentially expressed
LOC102083188			tumor necrosis factor receptor superfamily member 9	1.32259	13.2608	9.36562	Non differentially expressed
meak7	tldc1		MTOR associated protein, eak-7 homolog	1.59172	13.2604	8.27189	Non differentially expressed
alg3			ALG3 alpha-1,3- mannosyltransferase	1.07486	13.2557	14.6229	Non differentially expressed
ints1		ints1	integrator complex subunit 1	1.12663	13.243	14.8791	Non differentially expressed
tead1		tead1b	TEA domain transcription factor 1	1	13.2421	11.263	Non differentially expressed
cacna2d1			calcium voltage-gated channel auxiliary subunit alpha2delta 1	1.55419	13.2371	8.34172	Non differentially expressed
LOC100692828			UDP-glucuronosyltransferase 2A1	1.07244	13.2345	9.21908	Non differentially expressed
sharpin			SHANK associated RH domain interactor	1.09678	13.2314	14.8612	Non differentially expressed
lg16h2orf49	clg16-21h2orf49		linkage group 16 C2orf49 homolog	1.06779	13.2307	14.4649	Non differentially expressed
slit2			slit guidance ligand 2	1.65307	13.2305	7.70546	Non differentially expressed
LOC100710671		slc25a44a	solute carrier family 25 member 44	1.17595	13.2301	10.6564	Non differentially expressed
LOC100700554			protocadherin beta-15	1.14669	13.2296	11.3881	Non differentially expressed
sclt1		sclt1	sodium channel and clathrin linker 1	1.09072	13.2285	13.9811	Non differentially expressed
trip6			thyroid hormone receptor interactor 6	1.48806	13.2231	19.7416	Non differentially expressed
arhgef26			Rho guanine nucleotide exchange factor 26	1.2138	13.2221	10.871	Non differentially expressed
mphosph10		mphosph10	M-phase phosphoprotein 10	1.22637	13.2198	16.4113	Non differentially expressed
ssna1			SS nuclear autoantigen 1	1.01453	13.2166	12.7071	Non differentially expressed
LOC100704860		fam155a	transmembrane protein FAM155A	1.0187	13.2156	14.3525	Non differentially expressed
LOC100692331	stat5b	stat5a	signal transducer and activator of transcription 5B	1.42845	13.2136	21.3223	Non differentially expressed
LOC100692180			cocaine- and amphetamine-regulated transcript protein	1.29662	13.2135	9.94575	Non differentially expressed
LOC100696847		FZR1	fizzy-related protein homolog	1.00075	13.2131	13.6697	Non differentially expressed
LOC102083219			uncharacterized LOC102083219	1.12647	13.2106	15.1808	Non differentially expressed
yeats2		yeats2	YEATS domain containing 2	1.14533	13.2106	14.8247	Non differentially expressed
LOC100708185			sodium bicarbonate cotransporter 3	1.01472	13.2102	10.298	Non differentially expressed
LOC109194426			protein wntless homolog	1.48985	13.2062	7.61132	Non differentially expressed
gtdc1			glycosyltransferase like domain containing 1	1.09833	13.2058	11.7401	Non differentially expressed
bicral	gltscr1l		BRD4 interacting chromatin remodeling complex associated protein like	1.35921	13.2053	18.5732	Non differentially expressed
tie1		tie1	tyrosine kinase with immunoglobulin like and EGF like domains 1	1.70916	13.1999	7.3679	Non differentially expressed
nek7			NIMA related kinase 7	1.25021	13.1997	10.1436	Non differentially expressed
slc16a9		slc16a9a	solute carrier family 16 member 9	1.63789	13.1992	21.9085	Non differentially expressed
LOC100706586			dachshund homolog 2	1.19188	13.1956	11.3072	Non differentially expressed
tmem132e			transmembrane protein 132E	1.04483	13.1955	13.6685	Non differentially expressed
LOC100700369		ankrd39	ankyrin repeat domain-containing protein 39	1.82782	13.1929	7.05745	Non differentially expressed
echdc1			ethylmalonyl-CoA decarboxylase 1	1.57768	13.1919	7.96369	Non differentially expressed
LOC102083051			FERM domain-containing protein 4B	1.07246	13.1851	14.6028	Non differentially expressed
LOC100710091		btbd3a	BTB/POZ domain-containing protein 3	1	13.1832	13.5473	Non differentially expressed
dok1			docking protein 1	1.55672	13.1826	8.73375	Non differentially expressed
LOC102075686	zfhx2		zinc finger homeobox protein 4	1.1964	13.1719	16.0381	Non differentially expressed
LOC100700221	grm4		metabotropic glutamate receptor 4	1.1839	13.1624	10.2105	Non differentially expressed
dmac2	atp5sl		distal membrane arm assembly complex 2	1.05507	13.1518	13.9238	Non differentially expressed
LOC100693151			phospholipid phosphatase-related protein type 3	1.07728	13.1466	11.6128	Non differentially expressed
maml1		maml1	mastermind like transcriptional coactivator 1	1.4949	13.1381	20.1591	Non differentially expressed
LOC109201375			zinc finger protein 98-like	1.06051	13.1359	12.7186	Non differentially expressed
LOC100702159			deoxyribonuclease-2-beta	1.21536	13.1331	20.0275	Non differentially expressed
LOC100690140			ankyrin repeat domain-containing protein 9	1.08662	13.132	14.3453	Non differentially expressed
gapdh		gapdh	glyceraldehyde-3-phosphate dehydrogenase	1.28141	13.1315	7.00586	Non differentially expressed
pde8b			phosphodiesterase 8B	1.21637	13.1302	10.8203	Non differentially expressed
pip5kl1		pip5kl1	phosphatidylinositol-4-phosphate 5-kinase like 1	1	13.1286	13.0233	Non differentially expressed
anapc2			anaphase promoting complex subunit 2	1.86733	13.1282	25.2007	Non differentially expressed
larp4b		LARP4B	La ribonucleoprotein domain family member 4B	1.25984	13.1267	17.9297	Non differentially expressed
LOC100700874			zinc finger protein 2 homolog	1.02593	13.1255	12.5321	Non differentially expressed
trmt2a			tRNA methyltransferase 2 homolog A	1.09092	13.1184	11.8141	Non differentially expressed
tmem43			transmembrane protein 43	1.40638	13.115	9.14049	Non differentially expressed
LOC100707906			nuclear apoptosis-inducing factor 1	1.20408	13.1116	11.4284	Non differentially expressed
pop4			POP4 homolog, ribonuclease P/MRP subunit	1.358	13.1088	9.67589	Non differentially expressed
gtf2h4			general transcription factor IIH subunit 4	1.32549	13.105	9.80129	Non differentially expressed
radil		radil	Rap associating with DIL domain	1.24224	13.1037	17.1251	Non differentially expressed
LOC100691569		cyb5r4	cytochrome b5 reductase 4	1.13547	13.1031	11.4293	Non differentially expressed
nop2			NOP2 nucleolar protein	1	13.0956	13.2007	Non differentially expressed
LOC100700345	scml2		Scm polycomb group protein like 2	1.11502	13.0837	14.807	Non differentially expressed
LOC100698254		si:ch211-11k18.4	uncharacterized LOC100698254	1.52883	13.0771	22.4284	Non differentially expressed
phip		phip	pleckstrin homology domain interacting protein	1.07981	13.0768	11.5456	Non differentially expressed
LOC102081495	lrtm2	lrtm2a	leucine-rich repeat and transmembrane domain-containing protein 2	1.30229	13.0759	9.44758	Non differentially expressed
LOC100699837			seipin-like	1.17749	13.0759	10.5614	Non differentially expressed
plgrkt		plgrkt	plasminogen receptor with a C-terminal lysine	1.08423	13.0749	11.7547	Non differentially expressed
ddx49		ddx49	DEAD-box helicase 49	1.00356	13.0743	13.0067	Non differentially expressed
ythdf1			YTH N6-methyladenosine RNA binding protein 1	1.06778	13.0733	14.1493	Non differentially expressed
pm20d2		PM20D2	peptidase M20 domain containing 2	1.62015	13.0719	8.27098	Non differentially expressed
anapc10			anaphase promoting complex subunit 10	1	13.07	13.1984	Non differentially expressed
LOC100693828			lymphocyte cytosolic protein 2	1.03375	13.0669	12.0483	Non differentially expressed
timm17b			translocase of inner mitochondrial membrane 17B	1.67884	13.0603	7.44626	Non differentially expressed
LOC100705049			complement C1q tumor necrosis factor-related protein 1	1.18184	13.0533	10.5113	Non differentially expressed
thyn1			thymocyte nuclear protein 1	1.14445	13.0509	11.2282	Non differentially expressed
lrfn5			leucine rich repeat and fibronectin type III domain containing 5	1.51426	13.0504	8.22862	Non differentially expressed
mnat1		mnat1	MNAT1 component of CDK activating kinase	1.30822	13.0463	17.4196	Non differentially expressed
tesk1		si:dkeyp-75h12.2	testis associated actin remodelling kinase 1	1.96218	13.0451	26.0219	Non differentially expressed
LOC100710044		jak2a	tyrosine-protein kinase JAK2	1.03523	13.0442	13.6155	Non differentially expressed
LOC100706424	mark4		MAP/microtubule affinity-regulating kinase 4	1.0317	13.0423	12.5634	Non differentially expressed
LOC100697925			apical junction component 1 homolog	1.07558	13.0401	14.2343	Non differentially expressed
LOC100701062			putative nuclease HARBI1	1.17159	13.0383	10.9309	Non differentially expressed
LOC100702481		fam173a	protein N-lysine methyltransferase FAM173A	1.76415	13.0377	7.33298	Non differentially expressed
ankfn1			ankyrin repeat and fibronectin type III domain containing 1	1.1525	13.0376	15.0887	Non differentially expressed
kin		kin	Kin17 DNA and RNA binding protein	1.07792	13.0368	11.8764	Non differentially expressed
fam214b		fam214b	family with sequence similarity 214 member B	1.27024	13.0368	16.6278	Non differentially expressed
sgms1			sphingomyelin synthase 1	1.24931	13.0364	16.0736	Non differentially expressed
LOC100702108			prosaposin receptor GPR37	1.42762	13.0359	8.61986	Non differentially expressed
gins1		gins1	GINS complex subunit 1	1.89518	13.0352	25.9304	Non differentially expressed
pcsk7			proprotein convertase subtilisin/kexin type 7	1.31832	13.0336	17.1478	Non differentially expressed
LOC100698375			ubiquitin-conjugating enzyme E2 R1	1	13.0302	12.9828	Non differentially expressed
nup35		nup35	nucleoporin 35	1.25137	13.0291	15.8655	Non differentially expressed
LOC100708210			pleckstrin homology domain-containing family O member 1-A	1	13.0234	14.3476	Non differentially expressed
LOC100702880		atf1	cyclic AMP-dependent transcription factor ATF-1	1.23738	13.0212	10.2395	Non differentially expressed
ercc8		ercc8	ERCC excision repair 8, CSA ubiquitin ligase complex subunit	1.1709	13.0184	10.9443	Non differentially expressed
LOC100690280	jakmip1		janus kinase and microtubule-interacting protein 1	1.25055	13.0176	16.7546	Non differentially expressed
LOC100698696	acadl	acadl	acyl-CoA dehydrogenase long chain	1.01131	13.0164	12.7795	Non differentially expressed
LOC102078409			neurogenic locus notch homolog protein 1	1.14328	13.0156	10.86	Non differentially expressed
parp16		parp16	poly(ADP-ribose) polymerase family member 16	1.06569	13.0156	13.8177	Non differentially expressed
LOC100711264			mitogen-activated protein kinase kinase kinase 3	1.00751	13.0119	14.0505	Non differentially expressed
zdhhc12		zdhhc12b	zinc finger DHHC-type containing 12	1.49261	13.0112	8.58612	Non differentially expressed
mtf1		mtf1	metal regulatory transcription factor 1	1.25234	13.005	16.1166	Non differentially expressed
sumf1			sulfatase modifying factor 1	1.17395	13.0015	10.8832	Non differentially expressed
ubap2l			ubiquitin associated protein 2 like	1.04816	13.0014	12.2256	Non differentially expressed
ephx2			epoxide hydrolase 2	1.0487	13.0004	11.7436	Non differentially expressed
LOC100704055			lysosomal acid phosphatase	1.07962	12.9972	11.4161	Non differentially expressed
unc93b1			unc-93 homolog B1, TLR signaling regulator	1.51212	12.9917	8.54792	Non differentially expressed
LOC100695486		KCNA2 (1 of many)	potassium voltage-gated channel subfamily A member 2	1.03522	12.9909	12.5091	Non differentially expressed
LOC100705920			leukotriene A-4 hydrolase	1.11646	12.9907	10.9092	Non differentially expressed
LOC100706048		si:dkey-4e7.3	probable uridine nucleosidase 1	1.03385	12.9826	13.6639	Non differentially expressed
stc2		stc2a	stanniocalcin 2	1.11914	12.981	10.8448	Non differentially expressed
gnpat			glyceronephosphate O-acyltransferase	1.60385	12.9805	8.05602	Non differentially expressed
LOC100707994			mediator of RNA polymerase II transcription subunit 30	1.16002	12.98	11.3291	Non differentially expressed
xrcc6		xrcc6	X-ray repair cross complementing 6	1.60088	12.9793	20.6283	Non differentially expressed
cc2d1a			coiled-coil and C2 domain containing 1A	1.01754	12.9782	13.6236	Non differentially expressed
kif3b			kinesin family member 3B	1.08234	12.9781	14.2572	Non differentially expressed
wdr20			WD repeat domain 20	1.25965	12.9743	16.9295	Non differentially expressed
gpatch1		gpatch1	G-patch domain containing 1	1.10101	12.9733	14.4339	Non differentially expressed
ascc3			activating signal cointegrator 1 complex subunit 3	1.26387	12.9721	10.0598	Non differentially expressed
ift22			intraflagellar transport 22	1.54235	12.9688	8.35412	Non differentially expressed
ccdc77			coiled-coil domain containing 77	1.1778	12.9677	12.3197	Non differentially expressed
epha5			EPH receptor A5	1.84392	12.9665	7.63566	Non differentially expressed
LOC100705253		tecpr1b	tectonin beta-propeller repeat-containing protein 1	1.02854	12.9647	12.0958	Non differentially expressed
mllt1			MLLT1 super elongation complex subunit	1.3386	12.9643	9.44677	Non differentially expressed
LOC106096593			piggyBac transposable element-derived protein 4-like	1.0918	12.9625	11.5646	Non differentially expressed
hspa13		hspa13	heat shock protein family A (Hsp70) member 13	1.214	12.9619	15.9893	Non differentially expressed
elp3			elongator acetyltransferase complex subunit 3	1.29782	12.9614	9.84253	Non differentially expressed
katnbl1		katnbl1	katanin regulatory subunit B1 like 1	1.24351	12.9614	16.4049	Non differentially expressed
LOC100706691		klc3	kinesin light chain 1	1.10485	12.9613	11.6003	Non differentially expressed
LOC100701803			fibroblast growth factor 14	1	12.9584	12.8208	Non differentially expressed
hdx			highly divergent homeobox	1.20117	12.9569	15.6455	Non differentially expressed
LOC100694619		cep57	centrosomal protein of 57 kDa	1.10405	12.9546	14.5801	Non differentially expressed
tstd2		TSTD2	thiosulfate sulfurtransferase like domain containing 2	1.4647	12.9535	8.68856	Non differentially expressed
znf821			zinc finger protein 821	1.13878	12.9528	13.8812	Non differentially expressed
wdr46		wdr46	WD repeat domain 46	1.3163	12.9518	8.79186	Non differentially expressed
mif4gd			MIF4G domain containing	1.30358	12.9512	16.4104	Non differentially expressed
LOC100709190			plastin-3	1.33858	12.9416	9.19732	Non differentially expressed
edem3			ER degradation enhancing alpha-mannosidase like protein 3	1.35001	12.9409	9.4921	Non differentially expressed
ptcd2			pentatricopeptide repeat domain 2	1.23945	12.9361	16.2126	Non differentially expressed
rab34		rab34a	RAB34, member RAS oncogene family	1.32139	12.933	9.59177	Non differentially expressed
LOC100690511	pla2g6		85/88 kDa calcium-independent phospholipase A2	1.06716	12.9222	11.705	Non differentially expressed
LOC102082809	mapk7		mitogen-activated protein kinase 7	1.0043	12.9152	13.1988	Non differentially expressed
LOC100692645			E3 ubiquitin-protein ligase CBL	1.04825	12.9106	13.6741	Non differentially expressed
LOC100696931		arhgef7b	rho guanine nucleotide exchange factor 7	1	12.9082	12.5044	Non differentially expressed
LOC100697163			E3 ubiquitin-protein ligase Itchy	1.31985	12.9077	17.1947	Non differentially expressed
slc6a2		slc6a2	solute carrier family 6 member 2	1.14925	12.9075	10.097	Non differentially expressed
mtpap		mtpap	mitochondrial poly(A) polymerase	1.13949	12.9063	11.1275	Non differentially expressed
tab1		tab1	TGF-beta activated kinase 1 (MAP3K7) binding protein 1	1.40559	12.9063	9.1008	Non differentially expressed
smoc1		smoc1	SPARC related modular calcium binding 1	1.37248	12.8942	8.7362	Non differentially expressed
prickle2			prickle planar cell polarity protein 2	1.23678	12.893	16.2791	Non differentially expressed
usb1			U6 snRNA biogenesis phosphodiesterase 1	1.15278	12.8818	14.7869	Non differentially expressed
tbc1d4			TBC1 domain family member 4	1.39349	12.8816	17.8741	Non differentially expressed
LOC109202883			microphthalmia-associated transcription factor	1.15144	12.8805	9.76669	Non differentially expressed
gng8			G protein subunit gamma 8	1.31574	12.8785	9.63035	Non differentially expressed
LOC100691118			diacylglycerol O-acyltransferase 1	1	12.8738	12.5138	Non differentially expressed
LOC100704174			oligodendrocyte-myelin glycoprotein	1.39509	12.8727	9.05276	Non differentially expressed
LOC109202219			acyl-coenzyme A thioesterase 4	1.88293	12.8726	6.75799	Non differentially expressed
LOC100699899			atrial natriuretic peptide receptor 2	1.06162	12.8717	10.8765	Non differentially expressed
gdpd2			glycerophosphodiester phosphodiesterase domain containing 2	1.482	12.8692	8.33493	Non differentially expressed
LOC100690937			beta-1,4-galactosyltransferase 3	1.0536	12.8666	11.8056	Non differentially expressed
LOC100703799	txlna	txlna	alpha-taxilin	1.36931	12.8663	17.5884	Non differentially expressed
ppargc1a			PPARG coactivator 1 alpha	1.09426	12.8649	13.864	Non differentially expressed
LOC100708564		zgc:152863	sushi domain-containing protein 6	1.38916	12.8645	17.4732	Non differentially expressed
fastk			Fas activated serine/threonine kinase	1.06623	12.8645	13.8624	Non differentially expressed
bphl		bphl	biphenyl hydrolase like	1.12623	12.857	14.817	Non differentially expressed
ap5z1			adaptor related protein complex 5 subunit zeta 1	1.28425	12.8526	9.92703	Non differentially expressed
LOC100699027		si:ch211-22i13.2	protein FAM133	1.51112	12.8522	19.9404	Non differentially expressed
znf704			zinc finger protein 704	1.08748	12.8483	11.8425	Non differentially expressed
gatad1		gatad1	GATA zinc finger domain containing 1	1.04587	12.8462	14.1019	Non differentially expressed
LOC100692243			torsin-1A-interacting protein 2	1.01283	12.8436	12.6224	Non differentially expressed
serac1		serac1	serine active site containing 1	1.0238	12.8405	12.8221	Non differentially expressed
LOC109195115			neuron navigator 3	1.17803	12.8395	10.9865	Non differentially expressed
map1s		map1sa	microtubule associated protein 1S	1.10635	12.8394	11.4989	Non differentially expressed
anks6			ankyrin repeat and sterile alpha motif domain containing 6	1.1479	12.8393	14.6413	Non differentially expressed
LOC100691723	iqsec1	iqsec1b	IQ motif and SEC7 domain-containing protein 1	1.05246	12.8352	11.5897	Non differentially expressed
LOC100700465		dachc	dachshund homolog 1	1.32906	12.8295	10.4738	Non differentially expressed
LOC100693371		eomesa	eomesodermin	1.49007	12.8279	31.7623	Non differentially expressed
gpatch3			G-patch domain containing 3	1.50208	12.8236	19.4541	Non differentially expressed
nars2			asparaginyl-tRNA synthetase 2, mitochondrial	1.74353	12.8217	7.265	Non differentially expressed
usp37			ubiquitin specific peptidase 37	1.01485	12.8176	12.8277	Non differentially expressed
tsen34			tRNA splicing endonuclease subunit 34	1.0805	12.8175	11.8596	Non differentially expressed
timm50			translocase of inner mitochondrial membrane 50	1.10936	12.8152	11.075	Non differentially expressed
slc25a19		slc25a19	solute carrier family 25 member 19	1.01541	12.8136	12.5068	Non differentially expressed
yae1	yae1d1	otulina	YAE1 maturation factor of ABCE1	1.23821	12.8125	9.98507	Non differentially expressed
map2k5			mitogen-activated protein kinase kinase 5	1	12.8116	12.8683	Non differentially expressed
LOC100699090			uncharacterized LOC100699090	1.27334	12.8093	16.0638	Non differentially expressed
st3gal4		st3gal4	ST3 beta-galactoside alpha-2,3-sialyltransferase 4	1.14236	12.8088	11.0088	Non differentially expressed
lg15h19orf25			linkage group 15 C19orf25 homolog	1.09348	12.8009	14.224	Non differentially expressed
tbrg1		tbrg1	transforming growth factor beta regulator 1	1.26158	12.7997	9.80313	Non differentially expressed
creb3l4			cAMP responsive element binding protein 3 like 4	1.22824	12.7937	10.1108	Non differentially expressed
LOC100704125			hemoglobin subunit alpha	1.01184	12.7898	18.6744	Non differentially expressed
LOC100709501			anion exchange protein 3	1.01437	12.7826	13.3575	Non differentially expressed
osgin2		osgin2	oxidative stress induced growth inhibitor family member 2	1.04942	12.7778	11.3957	Non differentially expressed
LOC100704478		sec22ba	vesicle-trafficking protein SEC22b	1.07415	12.7727	14.3511	Non differentially expressed
nup107		nup107	nucleoporin 107	1.1683	12.7712	15.2848	Non differentially expressed
LOC102080032			cytospin-A	1.08805	12.7688	14.0816	Non differentially expressed
tmem243			transmembrane protein 243	1.10967	12.7667	11.4225	Non differentially expressed
ptpn6			protein tyrosine phosphatase non-receptor type 6	1	12.7663	13.7064	Non differentially expressed
pgs1			phosphatidylglycerophosphate synthase 1	1.41038	12.7649	8.58193	Non differentially expressed
ip6k1			inositol hexakisphosphate kinase 1	1.19714	12.7632	15.9114	Non differentially expressed
abraxas1	fam175a		abraxas 1, BRCA1 A complex subunit	1.01668	12.7593	13.2705	Non differentially expressed
LOC100710920			UNC93-like protein MFSD11	1.28602	12.7566	9.71169	Non differentially expressed
lrfn1			leucine rich repeat and fibronectin type III domain containing 1	1.01854	12.7508	12.6246	Non differentially expressed
lg18h14orf119	clg18h14orf119		linkage group 18 C14orf119 homolog	1.00074	12.7471	12.8706	Non differentially expressed
polr1e		polr1e	RNA polymerase I subunit E	1.35805	12.7457	17.4924	Non differentially expressed
kiz			kizuna centrosomal protein	1	12.7449	12.6117	Non differentially expressed
socs7			suppressor of cytokine signaling 7	1.05385	12.7427	13.3049	Non differentially expressed
LOC100690308	erf		ETS domain-containing transcription factor ERF	1.65295	12.7407	21.9355	Non differentially expressed
pgam5			PGAM family member 5, mitochondrial serine/threonine protein phosphatase	1.62121	12.7402	20.925	Non differentially expressed
LOC100700287			heme oxygenase	1.00689	12.7401	13.5141	Non differentially expressed
noc2l		noc2l	NOC2 like nucleolar associated transcriptional repressor	1.59606	12.7342	20.4662	Non differentially expressed
LOC102082235			copia protein	1.342	12.7309	15.4888	Non differentially expressed
zmat5			zinc finger matrin-type 5	1.04533	12.7284	12.1949	Non differentially expressed
gpank1			G-patch domain and ankyrin repeats 1	1.52371	12.7276	20.268	Non differentially expressed
asic4		asic4a	acid sensing ion channel subunit family member 4	1.18711	12.7264	10.6769	Non differentially expressed
LOC100697254			vesicle transport protein SEC20	1.20152	12.7258	10.5449	Non differentially expressed
rev3l			REV3 like, DNA directed polymerase zeta catalytic subunit	1.10348	12.7219	14.1517	Non differentially expressed
LOC100710115			monocyte chemotactic protein 1B	1.54042	12.7159	15.6447	Non differentially expressed
polr3e		polr3e	RNA polymerase III subunit E	1.0877	12.7145	13.7886	Non differentially expressed
LOC100709560		rps6kb1a	ribosomal protein S6 kinase beta-1	1	12.7089	12.1108	Non differentially expressed
tsku		tsku	tsukushi, small leucine rich proteoglycan	1.06098	12.706	13.1746	Non differentially expressed
LOC106097879			zinc finger homeobox protein 4	1.65753	12.7049	7.26376	Non differentially expressed
mcf2		mcf2a	MCF.2 cell line derived transforming sequence	1.01373	12.7026	13.6045	Non differentially expressed
utp6			UTP6 small subunit processome component	1.17977	12.6986	10.1433	Non differentially expressed
pold2		pold2	DNA polymerase delta 2, accessory subunit	1.16533	12.698	15.0752	Non differentially expressed
LOC100699429			solute carrier family 22 member 2	1.02465	12.6969	13.3316	Non differentially expressed
sgcd			sarcoglycan delta	1.15188	12.6962	10.7112	Non differentially expressed
spart	spg20	sparta	spartin	1.19027	12.6937	15.0931	Non differentially expressed
dpy19l4		DPY19L4	dpy-19 like 4	1.01703	12.6929	12.5983	Non differentially expressed
heca		heca	hdc homolog, cell cycle regulator	1.69006	12.6891	21.8563	Non differentially expressed
LOC100696294	reep6	reep6	receptor expression-enhancing protein 6	1.22937	12.6853	9.72145	Non differentially expressed
LOC102076824			CMP-N-acetylneuraminate-beta-galactosamide-alpha-2,3-sialyltransferase 1	1.14284	12.6826	10.9634	Non differentially expressed
LOC100703463			aldehyde dehydrogenase family 9 member A1-B	1.47302	12.6824	8.4592	Non differentially expressed
LOC100708085			unconventional myosin-X	1.21335	12.6823	15.3943	Non differentially expressed
aldh1a2			aldehyde dehydrogenase 1 family member A2	1.06066	12.6821	12.7143	Non differentially expressed
LOC100711235			uncharacterized protein At2g34460, chloroplastic	1.28494	12.6816	9.52754	Non differentially expressed
LOC100694813			transducin-like enhancer protein 4	1	12.6781	14.0927	Non differentially expressed
b4galt4		b4galt4	beta-1,4-galactosyltransferase 4	1.11136	12.6739	14.2152	Non differentially expressed
LOC100712564	parg		poly(ADP-ribose) glycohydrolase	1.36289	12.6734	17.6608	Non differentially expressed
pdgfra			platelet derived growth factor receptor alpha	1.20564	12.6701	10.3118	Non differentially expressed
imp4			IMP U3 small nucleolar ribonucleoprotein 4	1.84355	12.6689	24.5478	Non differentially expressed
tmub1		tmub1	transmembrane and ubiquitin like domain containing 1	1.17612	12.6621	15.1522	Non differentially expressed
LOC100706455			STE20-related kinase adapter protein beta	1	12.6605	13.311	Non differentially expressed
iqgap1		iqgap1	IQ motif containing GTPase activating protein 1	1.3231	12.6592	9.50694	Non differentially expressed
LOC102080314			bromo adjacent homology domain-containing 1 protein	1.16718	12.6588	15.5561	Non differentially expressed
elp5		elp5	elongator acetyltransferase complex subunit 5	1.23857	12.6568	9.80935	Non differentially expressed
LOC100691726		STK24 (1 of many)	serine/threonine-protein kinase 24	1.38545	12.6561	17.4912	Non differentially expressed
LOC100708763			potassium voltage-gated channel subfamily KQT member 5	1.17286	12.6555	10.0507	Non differentially expressed
LOC100700979	man1b1		endoplasmic reticulum mannosyl-oligosaccharide 1,2-alpha-mannosidase	1	12.6548	12.4212	Non differentially expressed
LOC100691448		tshz1	teashirt homolog 1	1.18191	12.6466	9.97273	Non differentially expressed
nfkbil1			NFKB inhibitor like 1	1.09057	12.6464	14.1666	Non differentially expressed
stra6		stra6	stimulated by retinoic acid 6	1.34574	12.6441	4.79594	Non differentially expressed
LOC100697452			remodeling and spacing factor 1	1.05981	12.6436	11.5914	Non differentially expressed
LOC100695403	cacna2d3	CACNA2D3	voltage-dependent calcium channel subunit alpha-2/delta-3	1.36372	12.643	9.25272	Non differentially expressed
nudt8			nudix hydrolase 8	1.27528	12.6418	16.5784	Non differentially expressed
ift81		ift81	intraflagellar transport 81	1.19242	12.6415	15.1965	Non differentially expressed
lrch4		lrch4	leucine rich repeats and calponin homology domain containing 4	1.00954	12.6391	12.6131	Non differentially expressed
gmcl1		gmcl1	germ cell-less 1, spermatogenesis associated	1.00702	12.6357	12.8708	Non differentially expressed
LOC100707927	smu1		WD40 repeat-containing protein SMU1	1.90542	12.6357	24.797	Non differentially expressed
LOC100705013			zinc finger protein 512B	1.0458	12.6352	14.3325	Non differentially expressed
rdm1			RAD52 motif containing 1	1.37084	12.6334	9.07001	Non differentially expressed
LOC100702438		cdh4	cadherin-4	1.21552	12.6321	9.80455	Non differentially expressed
LOC102076377			uncharacterized LOC102076377	1.09477	12.6312	10.7362	Non differentially expressed
maip1			matrix AAA peptidase interacting protein 1	1.24083	12.6307	10.0442	Non differentially expressed
LOC100693413	znf710		zinc finger protein 710	1.89055	12.6288	6.31579	Non differentially expressed
LOC100697007			trophoblast glycoprotein	1.5719	12.6285	7.93124	Non differentially expressed
alg8		alg8	ALG8 alpha-1,3-glucosyltransferase	1.03077	12.626	10.9432	Non differentially expressed
pyroxd1		pyroxd1	pyridine nucleotide-disulphide oxidoreductase domain 1	1.08803	12.6218	11.4522	Non differentially expressed
rasa1		rasa1a	RAS p21 protein activator 1	1.39221	12.6133	19.0679	Non differentially expressed
taf8		taf8	TATA-box binding protein associated factor 8	1.51927	12.6129	19.3996	Non differentially expressed
LOC100695445			epidermal growth factor receptor	1	12.6057	9.86946	Non differentially expressed
LOC100691308		ctdsplb	CTD small phosphatase-like protein	1.00232	12.6053	12.2186	Non differentially expressed
LOC100699987			UPF0061 protein PFLU_0444	1.44044	12.6025	8.36754	Non differentially expressed
LOC100693707	plxnb1		plexin-B1	1.40187	12.5991	8.90334	Non differentially expressed
LOC100710479			GDNF family receptor alpha-1	1.09896	12.5986	10.1914	Non differentially expressed
LOC100697358		katnal1	katanin p60 ATPase-containing subunit A-like 1	1.014	12.5971	12.8977	Non differentially expressed
LOC100709596		serinc2	serine incorporator 1	1.0457	12.5945	11.8928	Non differentially expressed
htr1f			5-hydroxytryptamine receptor 1F	1.13138	12.5935	10.5204	Non differentially expressed
qrsl1			glutaminyl-tRNA amidotransferase subunit QRSL1	1.13604	12.5932	14.1729	Non differentially expressed
LOC109201165			NLR family CARD domain-containing protein 3	1	12.5926	16.9733	Non differentially expressed
LOC100702839			uncharacterized LOC100702839	1.0639	12.5917	13.1058	Non differentially expressed
LOC100690528		b3galt1a (1 of many)	beta-1,3-galactosyltransferase 1	1.09674	12.59	13.5765	Non differentially expressed
phyhd1		phyhd1	phytanoyl-CoA dioxygenase domain containing 1	1.06215	12.5869	12.3651	Non differentially expressed
fbxw8		fbxw8	F-box and WD repeat domain containing 8	1.01446	12.5859	13.1722	Non differentially expressed
poli			DNA polymerase iota	1.0101	12.5851	12.9707	Non differentially expressed
kndc1			kinase non-catalytic C-lobe domain containing 1	1.18627	12.5801	17.0892	Non differentially expressed
LOC102077261			transcription intermediary factor 1-alpha	1.07439	12.5786	13.5529	Non differentially expressed
LOC100699079			kinesin-like protein KIF13B	1.43196	12.5737	8.82841	Non differentially expressed
med16		med16	mediator complex subunit 16	1.23326	12.5727	15.3768	Non differentially expressed
LOC100700715			probable ribonuclease ZC3H12C	1.37384	12.5724	17.2856	Non differentially expressed
pdzrn4		pdzrn4	PDZ domain containing ring finger 4	1.98954	12.5666	6.20557	Non differentially expressed
tm7sf3		tm7sf3	transmembrane 7 superfamily member 3	1.12379	12.5576	14.1822	Non differentially expressed
LOC100701357		rpz4	uncharacterized LOC100701357	1.22544	12.5551	9.83522	Non differentially expressed
fam207a		fam207a	family with sequence similarity 207 member A	1.07003	12.5547	11.7579	Non differentially expressed
LOC100703662	hcfc1	hcfc1b	host cell factor 1	1.01881	12.5486	13.2819	Non differentially expressed
LOC100709749			von Willebrand factor A domain-containing protein 5A	1.03107	12.5469	12.3087	Non differentially expressed
reps1		reps1	RALBP1 associated Eps domain containing 1	1.00002	12.5456	12.4777	Non differentially expressed
gnal			G protein subunit alpha L	1.12992	12.5436	14.9793	Non differentially expressed
LOC100692303			zinc finger and SCAN domain-containing protein 2	1.0158	12.5433	12.686	Non differentially expressed
mrps24		mrps24	mitochondrial ribosomal protein S24	1.05777	12.541	11.5141	Non differentially expressed
mybbp1a			MYB binding protein 1a	1	12.5334	12.5837	Non differentially expressed
clrn1			clarin 1	1.03553	12.5287	13.1883	Non differentially expressed
LOC100692904			netrin-G2	1	12.5268	11.6504	Non differentially expressed
LOC100709670			eukaryotic translation initiation factor 5B	1.49223	12.5241	20.432	Non differentially expressed
znhit3			zinc finger HIT-type containing 3	1.1123	12.5212	14.0535	Non differentially expressed
plch2			phospholipase C eta 2	1.34781	12.5176	8.5132	Non differentially expressed
rgs9			regulator of G protein signaling 9	1.31954	12.5166	9.44935	Non differentially expressed
sepsecs		sepsecs	Sep (O-phosphoserine) tRNA:Sec (selenocysteine) tRNA synthase	1.38478	12.5135	8.60536	Non differentially expressed
LOC100705403	grin2c		glutamate receptor ionotropic, NMDA 2C	1.20424	12.5133	11.9151	Non differentially expressed
LOC100708463			G-protein coupled receptor 12	1.18326	12.5126	20.0871	Non differentially expressed
LOC100704872	cdk17		cyclin-dependent kinase 17	1.20045	12.5101	10.3494	Non differentially expressed
ninj1		si:ch1073-278o19.1	ninjurin 1	1.10103	12.5078	11.443	Non differentially expressed
LOC100690049	plppr4		phospholipid phosphatase-related protein type 4	1.04882	12.5071	12.6494	Non differentially expressed
LOC100702918		mthfd2	bifunctional methylenetetrahydrofolate dehydrogenase/cyclohydrolase, mitochondrial	1.04031	12.5056	13.6224	Non differentially expressed
zbtb7c			zinc finger and BTB domain containing 7C	1.26184	12.5023	15.2341	Non differentially expressed
LOC100695575			plexin-A1	1.07805	12.5016	11.0643	Non differentially expressed
bbs7		bbs7	Bardet-Biedl syndrome 7	1.0471	12.5006	13.133	Non differentially expressed
sfmbt1		SFMBT1	Scm like with four mbt domains 1	1.01769	12.4992	12.1291	Non differentially expressed
gpr27			G protein-coupled receptor 27	1.11658	12.4991	13.6225	Non differentially expressed
aqp11			aquaporin 11	1.00413	12.4931	11.7512	Non differentially expressed
vps13a			vacuolar protein sorting 13 homolog A	1.20701	12.4921	10.1372	Non differentially expressed
LOC106096475			dimethylaniline monooxygenase [N-oxide-forming] 5	1.2594	12.4901	9.7848	Non differentially expressed
LOC100712109			CASP8 and FADD-like apoptosis regulator	1.31997	12.4863	9.99136	Non differentially expressed
ccdc58		ccdc58	coiled-coil domain containing 58	1.62785	12.4763	7.50022	Non differentially expressed
satb1		satb1b	SATB homeobox 1	1.30755	12.4762	9.58826	Non differentially expressed
plppr5		plppr5b	phospholipid phosphatase related 5	1.03364	12.4761	13.1021	Non differentially expressed
gdap2		gdap2	ganglioside induced differentiation associated protein 2	1.39892	12.4714	8.82397	Non differentially expressed
pcgf1		pcgf1	polycomb group ring finger 1	1.29452	12.4711	16.3162	Non differentially expressed
bicra	gltscr1	bicra	BRD4 interacting chromatin remodeling complex associated protein	1.13974	12.4699	14.3275	Non differentially expressed
arid2		arid2	AT-rich interaction domain 2	1.0496	12.4688	11.5322	Non differentially expressed
LOC100696380			voltage-dependent T-type calcium channel subunit alpha-1I	1.48314	12.4666	8.206	Non differentially expressed
cyp1c1			cytochrome P450 1C1	1.89847	12.4652	5.82583	Non differentially expressed
LOC100693467		KCND3 (1 of many)	potassium voltage-gated channel subfamily D member 3	1.588	12.4613	7.60928	Non differentially expressed
LOC100700061	zdhhc16		palmitoyltransferase ZDHHC16B	1.68283	12.4572	21.4036	Non differentially expressed
b3gnt9			UDP-GlcNAc:betaGal beta-1,3-N-acetylglucosaminyltransferase 9	1.88307	12.4556	6.4697	Non differentially expressed
LOC100704411		zgc:63569	choline transporter-like protein 2	1.31058	12.4545	9.46989	Non differentially expressed
cdkn2d			cyclin dependent kinase inhibitor 2D	1.29455	12.4495	16.3643	Non differentially expressed
LOC100692695			mitochondrial amidoxime-reducing component 1	1.02408	12.4452	12.7969	Non differentially expressed
nol12		nol12	nucleolar protein 12	1.26161	12.4408	9.43662	Non differentially expressed
LOC100712567			relaxin-3	1.11806	12.44	12.5756	Non differentially expressed
ddah1			dimethylarginine dimethylaminohydrolase 1	1.13576	12.4376	10.8138	Non differentially expressed
zswim6		zswim6	zinc finger SWIM-type containing 6	1.17855	12.4293	14.7202	Non differentially expressed
ddr1			discoidin domain receptor tyrosine kinase 1	1.13603	12.4204	10.9456	Non differentially expressed
irf8		irf8	interferon regulatory factor 8	1.88751	12.415	6.4285	Non differentially expressed
LOC102080045			zinc finger protein 391	1	12.4138	12.4364	Non differentially expressed
LOC100709259			synaptogyrin-2	1.30839	12.4103	9.33899	Non differentially expressed
mpv17		mpv17	mitochondrial inner membrane protein MPV17	1.0692	12.4075	10.1031	Non differentially expressed
LOC100705439		shox	short stature homeobox protein	1.36839	12.407	8.857	Non differentially expressed
noc4l		noc4l	nucleolar complex associated 4 homolog	1.25961	12.3941	15.7331	Non differentially expressed
LOC100691238			dedicator of cytokinesis protein 9	1.01816	12.3932	12.4179	Non differentially expressed
ncam2		zgc:152904	neural cell adhesion molecule 2	1.19418	12.3915	9.80794	Non differentially expressed
inpp5e		inpp5e	inositol polyphosphate-5-phosphatase E	1.43775	12.3913	8.53625	Non differentially expressed
LOC109196968			NACHT, LRR and PYD domains-containing protein 12-like	1.62267	12.3866	7.7325	Non differentially expressed
lars		larsb	leucyl-tRNA synthetase	1.27466	12.382	9.66372	Non differentially expressed
LOC102081105			lymphotoxin-alpha	1.12681	12.3815	10.685	Non differentially expressed
pdia5			protein disulfide isomerase family A member 5	1.25659	12.3801	9.54996	Non differentially expressed
LOC100703477		dcun1d5	DCN1-like protein 5	1.0583	12.3794	13.4168	Non differentially expressed
cep295			centrosomal protein 295	1.01982	12.3792	11.9596	Non differentially expressed
LOC100710555			macrophage colony-stimulating factor 1 receptor 2	1.03697	12.3784	12.1254	Non differentially expressed
LOC100700019		olfm3b	noelin-3	1.05943	12.3769	11.4026	Non differentially expressed
rdh13			retinol dehydrogenase 13	1.89408	12.3763	6.48285	Non differentially expressed
LOC102082898			zinc finger protein 184	1.04554	12.3738	11.247	Non differentially expressed
LOC100711618			armadillo repeat-containing protein 1	1.23343	12.3695	15.731	Non differentially expressed
LOC100691539			transmembrane protein 47	1	12.3676	12.2004	Non differentially expressed
myc		myca	MYC proto-oncogene, bHLH transcription factor	1.08005	12.3648	13.7056	Non differentially expressed
LOC100707153			non-muscle caldesmon	1.1035	12.364	11.1837	Non differentially expressed
tmem117			transmembrane protein 117	1.25256	12.3621	9.35404	Non differentially expressed
LOC100705910			protein FAM53B	1.31364	12.3605	8.95124	Non differentially expressed
LOC100694290			cryptochrome-1	1.20701	12.359	9.69138	Non differentially expressed
ifih1	MDA5		interferon induced with helicase C domain 1	1.04352	12.3584	13.6357	Non differentially expressed
gpaa1		gpaa1	glycosylphosphatidylinositol anchor attachment 1	1	12.3562	11.9734	Non differentially expressed
rab13			RAB13, member RAS oncogene family	1.07716	12.3551	11.4186	Non differentially expressed
tsr1			TSR1 ribosome maturation factor	1.66731	12.3538	7.62207	Non differentially expressed
LOC109200655			ryanodine receptor 2-like	1.33639	12.3526	9.5723	Non differentially expressed
b4galt7			beta-1,4-galactosyltransferase 7	1.0058	12.3522	12.1234	Non differentially expressed
slc35e3		slc35e3	solute carrier family 35 member E3	1.08352	12.3522	13.446	Non differentially expressed
cacng4		cacng4a	calcium voltage-gated channel auxiliary subunit gamma 4	1.21746	12.3487	10.0807	Non differentially expressed
tbl2		tbl2	transducin beta like 2	1.67011	12.3478	7.35641	Non differentially expressed
lg16h3orf38	clg16-21h3orf38	si:ch211-261p9.4	linkage group 16 C3orf38 homolog	1.79535	12.3406	6.76305	Non differentially expressed
plekhh3			pleckstrin homology, MyTH4 and FERM domain containing H3	1.10224	12.3401	12.8679	Non differentially expressed
eefsec		eefsec	eukaryotic elongation factor, selenocysteine-tRNA specific	1.78249	12.3398	6.62178	Non differentially expressed
LOC100703854		rgs17	regulator of G-protein signaling 17	1.14394	12.3386	13.6994	Non differentially expressed
whamm			WASP homolog associated with actin, golgi membranes and microtubules	1.11652	12.3364	11.0063	Non differentially expressed
svil			supervillin	1.234	12.3256	8.79742	Non differentially expressed
zbtb47			zinc finger and BTB domain containing 47	1.46306	12.3245	9.09674	Non differentially expressed
LOC100708840		POMC	pro-opiomelanocortin	1.38518	12.324	8.50322	Non differentially expressed
znf827			zinc finger protein 827	1.02862	12.318	13.4636	Non differentially expressed
LOC102075793			collagen alpha-1(XVII) chain	1.43125	12.3132	6.17026	Non differentially expressed
arhgap29			Rho GTPase activating protein 29	1.99583	12.3126	24.5627	Non differentially expressed
LOC100693996	st7l	st7l	suppressor of tumorigenicity 7 protein-like	1.33207	12.3125	17.0855	Non differentially expressed
LOC100709061		gfra4b	GDNF family receptor alpha-4	1.8793	12.3111	6.43868	Non differentially expressed
LOC100696505		mbtd1	MBT domain-containing protein 1	1.30689	12.305	17.034	Non differentially expressed
LOC100692102			transmembrane protein 120B	1.19579	12.3017	14.8909	Non differentially expressed
LOC100699738		edc3	enhancer of mRNA-decapping protein 3	1.40807	12.3014	8.57718	Non differentially expressed
rbms3			RNA binding motif single stranded interacting protein 3	1.33215	12.2981	9.25418	Non differentially expressed
dcaf10		wdr32	DDB1 and CUL4 associated factor 10	1	12.2932	12.434	Non differentially expressed
irf9		irf9	interferon regulatory factor 9	1.30534	12.2921	15.3888	Non differentially expressed
ttll12		ttll12	tubulin tyrosine ligase like 12	1.27449	12.2921	9.50397	Non differentially expressed
LOC100698640			signal-transducing adaptor protein 2	1.19524	12.2904	10.0693	Non differentially expressed
usp49		usp49	ubiquitin specific peptidase 49	1.69369	12.2863	20.2354	Non differentially expressed
LOC100700311			intersectin-2	1.04602	12.2845	12.0076	Non differentially expressed
LOC100709608			F-box/LRR-repeat protein 4	1.35676	12.2805	16.9088	Non differentially expressed
LOC100695690			somatostatin-like receptor F_48D10.1	1.00081	12.2801	13.2392	Non differentially expressed
rrad		rrad	RRAD, Ras related glycolysis inhibitor and calcium channel regulator	1.14034	12.2746	14.5204	Non differentially expressed
spast			spastin	1.2456	12.2742	9.03861	Non differentially expressed
LOC100701082			polypyrimidine tract-binding protein 1	1.4687	12.2741	19.0052	Non differentially expressed
haus7			HAUS augmin like complex subunit 7	1.06205	12.266	12.4484	Non differentially expressed
LOC100691548	mpp6		MAGUK p55 subfamily member 6	1.11554	12.2627	10.7667	Non differentially expressed
mcm3ap			minichromosome maintenance complex component 3 associated protein	1.05969	12.259	11.6288	Non differentially expressed
LOC100710444			7SK snRNA methylphosphate capping enzyme	1	12.259	12.1268	Non differentially expressed
mapkapk2		mapkapk2a	MAPK activated protein kinase 2	1.08931	12.2553	13.6796	Non differentially expressed
LOC102081247			zinc finger protein 92	1.10476	12.2501	13.8679	Non differentially expressed
LOC100703308			Krueppel-like factor 9	1.31762	12.2471	16.7669	Non differentially expressed
letm1		letm1	leucine zipper and EF-hand containing transmembrane protein 1	1.37961	12.2454	17.1055	Non differentially expressed
LOC100690958		pdgfaa	platelet-derived growth factor subunit A	1.61017	12.2441	6.85336	Non differentially expressed
LOC100708614			calcium-independent phospholipase A2-gamma	1.16271	12.2436	10.0489	Non differentially expressed
LOC100708288		vangl1	vang-like protein 1	1.21292	12.2435	10.0388	Non differentially expressed
tma16		tma16	translation machinery associated 16 homolog	1.16387	12.2434	10.5017	Non differentially expressed
LOC100695019			bactericidal permeability-increasing protein	1.49016	12.2389	8.29294	Non differentially expressed
LOC100701004			uncharacterized LOC100701004	1.20673	12.2302	14.3809	Non differentially expressed
manba		manba	mannosidase beta	1.14484	12.2284	10.4718	Non differentially expressed
LOC102079498			UPF0606 protein KIAA1549	1.16105	12.2268	14.2944	Non differentially expressed
slc25a17			solute carrier family 25 member 17	1	12.2235	13.0325	Non differentially expressed
LOC100694653		tgfb1a	transforming growth factor beta-1-like	1	12.2189	12.2916	Non differentially expressed
zdhhc8			zinc finger DHHC-type containing 8	1.14895	12.2163	14.9578	Non differentially expressed
LOC100702627			NLR family CARD domain-containing protein 3	1.20566	12.2144	14.3895	Non differentially expressed
stk38		STK38	serine/threonine kinase 38	1.01283	12.2129	12.4477	Non differentially expressed
rangrf		rangrf	RAN guanine nucleotide release factor	1.25221	12.21	9.62963	Non differentially expressed
cited1			Cbp/p300 interacting transactivator with Glu/Asp rich carboxy-terminal domain 1	1	12.2096	12.7098	Non differentially expressed
LOC109199432			NACHT, LRR and PYD domains-containing protein 12	1.47366	12.2092	18.174	Non differentially expressed
ube3d		ube3d	ubiquitin protein ligase E3D	1.0382	12.209	12.7361	Non differentially expressed
aasdh			aminoadipate-semialdehyde dehydrogenase	1.13282	12.2072	10.8452	Non differentially expressed
emsy		emsy	EMSY transcriptional repressor, BRCA2 interacting	1.04604	12.2052	12.9138	Non differentially expressed
mettl22			methyltransferase like 22	1.414	12.2031	8.57518	Non differentially expressed
pole3		pole3	DNA polymerase epsilon 3, accessory subunit	1.06045	12.2003	13.0413	Non differentially expressed
ndor1		ndor1	NADPH dependent diflavin oxidoreductase 1	1.08674	12.1963	13.842	Non differentially expressed
LOC100690235			crystallin J1A	1.14991	12.195	13.9201	Non differentially expressed
LOC100698757			ubiquitin-associated and SH3 domain-containing protein B	1.18124	12.1939	14.5023	Non differentially expressed
unc5b			unc-5 netrin receptor B	1	12.1928	13.2742	Non differentially expressed
LOC100701924			uncharacterized LOC100701924	1.95314	12.1915	26.4915	Non differentially expressed
fhit		fhit	fragile histidine triad diadenosine triphosphatase	1.09767	12.1898	10.133	Non differentially expressed
taz			tafazzin	1.50069	12.1893	8.03967	Non differentially expressed
LOC100701852			WAS/WASL-interacting protein family member 2	1.10115	12.1805	13.9506	Non differentially expressed
LOC100705626			docking protein 2	1.19063	12.1783	14.6929	Non differentially expressed
itga7			integrin subunit alpha 7	1.10633	12.1731	10.7599	Non differentially expressed
ghrh			growth hormone releasing hormone	1.03133	12.1721	11.2671	Non differentially expressed
LOC100700908		ly75	lymphocyte antigen 75	1.11043	12.1689	14.4484	Non differentially expressed
wdr1		WDR1	WD repeat domain 1	1.06656	12.1684	13.2289	Non differentially expressed
LOC100697562	slc13a5	slc13a5a	solute carrier family 13 member 5	1.61024	12.1663	18.4758	Non differentially expressed
gcat			glycine C-acetyltransferase	1.18171	12.1657	9.78398	Non differentially expressed
stard13			StAR related lipid transfer domain containing 13	1.16431	12.1655	13.7998	Non differentially expressed
rab11fip2		rab11fip2	RAB11 family interacting protein 2	1.41392	12.1629	8.65253	Non differentially expressed
LOC100696434		st8sia6 (1 of many)	alpha-2,8-sialyltransferase 8F	1	12.1568	12.1171	Non differentially expressed
LOC100701814			spermatogenesis-associated protein 13	1	12.1551	11.6877	Non differentially expressed
zfyve26			zinc finger FYVE-type containing 26	1.0206	12.1524	12.6304	Non differentially expressed
fam222a			family with sequence similarity 222 member A	1.10745	12.1521	10.9446	Non differentially expressed
sufu			SUFU negative regulator of hedgehog signaling	1.13694	12.1519	13.976	Non differentially expressed
LOC109197622			coxsackievirus and adenovirus receptor	1.68278	12.1511	20.4008	Non differentially expressed
LOC100692222			SLAM family member 7	1	12.1506	11.0531	Non differentially expressed
dcaf1		DCAF1	DDB1 and CUL4 associated factor 1	1.34284	12.1415	17.3106	Non differentially expressed
LOC100707086		klhdc8a	kelch domain-containing protein 8A	1.52303	12.1375	7.83166	Non differentially expressed
LOC100711139	tmem120a	tmem120a	transmembrane protein 120A	1.08827	12.1366	13.4037	Non differentially expressed
gla			galactosidase alpha	1.39873	12.1364	8.59413	Non differentially expressed
rictor			RPTOR independent companion of MTOR complex 2	1.01381	12.1305	12.6772	Non differentially expressed
fam241a	clg19h4orf32, lg19h4orf32		family with sequence similarity 241 member A	1.05465	12.1295	11.2188	Non differentially expressed
LOC100705106			metabotropic glutamate receptor 7	1.08128	12.1253	13.9159	Non differentially expressed
LOC100692781	olfml2b		olfactomedin-like protein 2B	1.44282	12.122	8.18063	Non differentially expressed
LOC100705495			apoptosis-stimulating of p53 protein 1	1.30229	12.1151	9.42431	Non differentially expressed
tram1		tram1	translocation associated membrane protein 1	1.46201	12.1135	8.1972	Non differentially expressed
hcfc2			host cell factor C2	1.4945	12.1117	18.968	Non differentially expressed
LOC109197600			amine oxidase [flavin-containing]	1	12.1094	9.19476	Non differentially expressed
LOC109204259			serine/threonine-protein kinase pim-2-like	1	12.1044	9.76176	Non differentially expressed
lg18h1orf35	clg18h1orf35		linkage group 18 C1orf35 homolog	1.07639	12.1044	11.0763	Non differentially expressed
LOC100697651		si:ch73-139e5.2	phospholipase B-like 1	1.07116	12.1009	12.1856	Non differentially expressed
cog2			component of oligomeric golgi complex 2	1.12361	12.0963	13.6048	Non differentially expressed
LOC100701413			lysine-specific demethylase 2A	1.309	12.0905	15.2947	Non differentially expressed
epx			eosinophil peroxidase	1.96592	12.0878	4.66175	Non differentially expressed
ackr4			atypical chemokine receptor 4	1.34918	12.085	9.11114	Non differentially expressed
LOC100707642		ccnd2b	G1/S-specific cyclin-D2	1.42118	12.0849	8.48431	Non differentially expressed
LOC109194893			interferon-induced protein 44-like	1	12.0828	12.3806	Non differentially expressed
lg14h19orf47	clg14h19orf47	si:ch211-160d20.3	linkage group 14 C19orf47 homolog	1.03856	12.0816	12.7124	Non differentially expressed
LOC109204221			dynein heavy chain 5, axonemal	1.86444	12.0809	6.2516	Non differentially expressed
tarbp2			TARBP2 subunit of RISC loading complex	1.45887	12.0744	8.12739	Non differentially expressed
LOC100692094			formin-like protein 1	1	12.0727	8.76565	Non differentially expressed
pdf			peptide deformylase, mitochondrial	1.22267	12.0709	9.52648	Non differentially expressed
hook2		hook2	hook microtubule tethering protein 2	1.2969	12.0665	9.20968	Non differentially expressed
lmcd1			LIM and cysteine rich domains 1	1.226	12.0615	9.82079	Non differentially expressed
hsd17b12	hsd20b2		17-beta hydroxysteroid dehydrogenase type 12	1.34188	12.0602	16.461	Non differentially expressed
LOC100693195			alpha-1,3-mannosyl-glycoprotein 4-beta-N-acetylglucosaminyltransferase C	1.25929	12.0571	16.2241	Non differentially expressed
LOC100690689			uncharacterized LOC100690689	1.08368	12.0566	13.7755	Non differentially expressed
slc39a13			solute carrier family 39 member 13	1.13188	12.0564	10.6542	Non differentially expressed
LOC100690044			rho guanine nucleotide exchange factor 28	1.09135	12.0529	11.0191	Non differentially expressed
LOC100704695		ZFYVE1 (1 of many)	zinc finger FYVE domain-containing protein 1	1.19849	12.0497	14.2248	Non differentially expressed
pde10a		pde10a	phosphodiesterase 10A	1.00277	12.0493	14.5636	Non differentially expressed
LOC100711010		endouc	poly(U)-specific endoribonuclease-C	1	12.0467	12.191	Non differentially expressed
LOC100690117			MTSS1-like protein	1.28659	12.0449	9.3387	Non differentially expressed
LOC102081259			transmembrane protein 200A	1.14154	12.0426	10.8065	Non differentially expressed
ddx55			DEAD-box helicase 55	1.59782	12.0408	19.473	Non differentially expressed
khsrp		KHSRP	KH-type splicing regulatory protein	1.07065	12.0407	13.0504	Non differentially expressed
smad1			SMAD family member 1	1.4087	12.0343	17.8871	Non differentially expressed
ppcdc			phosphopantothenoylcysteine decarboxylase	1.35148	12.0336	8.99347	Non differentially expressed
ercc2			ERCC excision repair 2, TFIIH core complex helicase subunit	1	12.0326	12.2135	Non differentially expressed
socs6		socs6a	suppressor of cytokine signaling 6	1.16006	12.0308	13.9967	Non differentially expressed
metrnl		metrnla	meteorin like, glial cell differentiation regulator	1.16121	12.0299	10.1201	Non differentially expressed
pigp			phosphatidylinositol glycan anchor biosynthesis class P	1.08945	12.0267	10.5517	Non differentially expressed
LOC109200752			uncharacterized LOC109200752	1.14611	12.0248	14.0144	Non differentially expressed
LOC106096557			zinc finger BED domain-containing protein 1	1.5022	12.0211	18.9963	Non differentially expressed
LOC102080097			zinc finger protein Xfin	1.3336	12.0191	16.2299	Non differentially expressed
LOC100697239	znhit1	znhit1	zinc finger HIT domain-containing protein 1	1.31484	12.0141	15.3467	Non differentially expressed
fam114a1			family with sequence similarity 114 member A1	1	12.0118	11.8995	Non differentially expressed
LOC100695535			group XV phospholipase A2	1.40045	12.0095	17.4425	Non differentially expressed
LOC106097667			membrane-spanning 4-domains subfamily A member 5	1.37442	12.0053	9.16894	Non differentially expressed
LOC102081397			zinc finger protein 345	1.19694	12.0051	9.97175	Non differentially expressed
LOC100709246			protein farnesyltransferase subunit beta	1.03284	12.0017	13.2133	Non differentially expressed
tango6	tmco7		transport and golgi organization 6 homolog	1.06772	11.9987	13.4391	Non differentially expressed
LOC100697336		rab9b	ras-related protein Rab-9B	1.35704	11.9984	16.9224	Non differentially expressed
brd1			bromodomain containing 1	1.05561	11.9943	13.0837	Non differentially expressed
LOC100704176			corticotropin-releasing factor-binding protein	1	11.9928	20.106	Non differentially expressed
LOC100712178	foxp4		forkhead box protein P4	1.19826	11.9863	9.76678	Non differentially expressed
LOC102082175			spermatogenesis-associated protein 45	1.63389	11.9859	8.34931	Non differentially expressed
inpp5j			inositol polyphosphate-5-phosphatase J	1.01426	11.9847	13.24	Non differentially expressed
slc35a4		SLC35A4	solute carrier family 35 member A4	1.64293	11.9822	7.45288	Non differentially expressed
rbpms			RNA binding protein, mRNA processing factor	1.03691	11.9786	12.6119	Non differentially expressed
hs3st4		hs3st4	heparan sulfate-glucosamine 3-sulfotransferase 4	1.19799	11.9762	9.7673	Non differentially expressed
LOC100690866			importin-13	1	11.9741	12.2834	Non differentially expressed
LOC102081675	gprin2		G protein-regulated inducer of neurite outgrowth 2	1.29264	11.9717	15.5695	Non differentially expressed
LOC100692633		si:dkey-260j18.2	kelch-like protein 12	1.18934	11.9714	14.1238	Non differentially expressed
fam185a			family with sequence similarity 185 member A	1.18435	11.971	9.92849	Non differentially expressed
cdk19		cdk19	cyclin dependent kinase 19	1.29519	11.9707	8.8565	Non differentially expressed
rd3l			retinal degeneration 3 like	1.4125	11.9667	8.88685	Non differentially expressed
LOC100707476	Otx2	OTX2	homeobox protein OTX2	1.56052	11.9659	8.3972	Non differentially expressed
cd276			CD276 molecule	1.04855	11.963	12.5055	Non differentially expressed
scly		scly	selenocysteine lyase	1.1149	11.9603	10.3291	Non differentially expressed
tmem259			transmembrane protein 259	1.03803	11.9534	12.6043	Non differentially expressed
LOC100702789		vstm2l	V-set and transmembrane domain-containing protein 2-like protein	1.14513	11.9457	10.2314	Non differentially expressed
dimt1		dimt1l	DIMT1 rRNA methyltransferase and ribosome maturation factor	1.16643	11.9453	10.0175	Non differentially expressed
nup214			nucleoporin 214	1.00252	11.9404	11.7749	Non differentially expressed
gle1		gle1	GLE1 RNA export mediator	1.38669	11.9321	18.2582	Non differentially expressed
LOC100698418			protein lev-9	1.11021	11.9313	10.1359	Non differentially expressed
LOC100705918			homeobox protein AKR	1.1574	11.9311	13.8635	Non differentially expressed
vrk2			VRK serine/threonine kinase 2	1.47633	11.9198	8.08507	Non differentially expressed
mdga2			MAM domain containing glycosylphosphatidylinositol anchor 2	1.09239	11.9168	10.4291	Non differentially expressed
LOC100709620			procollagen C-endopeptidase enhancer 2	1.11959	11.9148	6.90564	Non differentially expressed
LOC100706049			uncharacterized LOC100706049	1.4794	11.9148	8.82039	Non differentially expressed
ctsa		ctsa	cathepsin A	1.13884	11.9131	10.057	Non differentially expressed
dennd4c			DENN domain containing 4C	1.76451	11.913	20.5886	Non differentially expressed
astn2			astrotactin 2	1.30254	11.9122	9.37251	Non differentially expressed
LOC100702083		dusp22a	dual specificity protein phosphatase 22-A	1.52632	11.9105	7.63313	Non differentially expressed
LOC100698556			zinc finger FYVE domain-containing protein 1	1.58396	11.9102	19.509	Non differentially expressed
LOC100699843	brpf3		bromodomain and PHD finger-containing protein 3	1.42674	11.9077	8.47684	Non differentially expressed
LOC102082062			cadherin-related family member 5	1.14612	11.9076	10.2102	Non differentially expressed
LOC100710868			high affinity cGMP-specific 3',5'-cyclic phosphodiesterase 9A	1.38086	11.8977	8.25148	Non differentially expressed
ric1			RIC1 homolog, RAB6A GEF complex partner 1	1.19527	11.8927	15.1841	Non differentially expressed
LOC100703333		adnp2b	activity-dependent neuroprotector homeobox protein 2	1.01923	11.8916	11.2247	Non differentially expressed
fign		fign	fidgetin, microtubule severing factor	1.39712	11.8885	7.58383	Non differentially expressed
pkd2		pkd2	polycystin 2, transient receptor potential cation channel	1.11286	11.8766	10.3446	Non differentially expressed
dph7			diphthamide biosynthesis 7	1	11.8752	12.1144	Non differentially expressed
LOC102079685			zinc finger protein 37 homolog	1.1261	11.8739	13.6244	Non differentially expressed
LOC100699862			troponin C, slow skeletal and cardiac muscles	1	11.873	12.7481	Non differentially expressed
thap11		thap11	THAP domain containing 11	1.43858	11.8726	8.08861	Non differentially expressed
fbxw4	hagoromo		F-box and WD repeat domain containing 4	1.36098	11.8715	8.44562	Non differentially expressed
ate1			arginyltransferase 1	1.22266	11.8713	9.61015	Non differentially expressed
LOC100708805			transcription factor HES-4-like	1.10445	11.8676	10.6789	Non differentially expressed
phrf1			PHD and ring finger domains 1	1	11.8649	12.024	Non differentially expressed
LOC100696191	insr		insulin receptor	1.01031	11.8638	12.2657	Non differentially expressed
LOC102077656	slc18a3		probable vesicular acetylcholine transporter-A	1.33849	11.8635	15.7271	Non differentially expressed
usp45			ubiquitin specific peptidase 45	1	11.863	11.8742	Non differentially expressed
LOC100701757			trinucleotide repeat-containing gene 6C protein	1.0651	11.8614	12.3077	Non differentially expressed
qpctl			glutaminyl-peptide cyclotransferase like	1.71607	11.8609	6.84733	Non differentially expressed
aftph			aftiphilin	1.38235	11.855	14.6468	Non differentially expressed
LOC100694529			proteoglycan 4	1	11.8532	8.39304	Non differentially expressed
rdh10		rdh10a	retinol dehydrogenase 10	1	11.8506	10.151	Non differentially expressed
katnb1			katanin regulatory subunit B1	1.35367	11.8501	8.87144	Non differentially expressed
ccdc174			coiled-coil domain containing 174	1.20731	11.8497	14.5317	Non differentially expressed
LOC100706306			regulation of nuclear pre-mRNA domain-containing protein 2	1.27707	11.8479	14.74	Non differentially expressed
LOC100697129			matrix remodeling-associated protein 8	1.21845	11.8447	13.0531	Non differentially expressed
LOC100706250			cytochrome b561 domain-containing protein 1	1	11.8429	11.8208	Non differentially expressed
bcorl1			BCL6 corepressor like 1	1.30938	11.8379	15.9715	Non differentially expressed
ambra1			autophagy and beclin 1 regulator 1	1	11.8375	12.1778	Non differentially expressed
LOC100698444		prep	prolyl endopeptidase	1.32702	11.8372	8.86813	Non differentially expressed
tpbg			trophoblast glycoprotein	1.22671	11.8371	9.49494	Non differentially expressed
mtfr1			mitochondrial fission regulator 1	1	11.8239	11.9348	Non differentially expressed
LOC100710666	usp11		ubiquitin carboxyl-terminal hydrolase 11	1.48623	11.8219	17.7685	Non differentially expressed
nup188		nup188	nucleoporin 188	1.35556	11.8215	15.9449	Non differentially expressed
LOC102080255	kiaa1462		uncharacterized LOC102080255	1.05566	11.8182	11.1204	Non differentially expressed
cutc		cutc	cutC copper transporter	1.88278	11.817	6.14268	Non differentially expressed
riok2		riok2	RIO kinase 2	1.17113	11.8163	13.9482	Non differentially expressed
gdpd1		gdpd1	glycerophosphodiester phosphodiesterase domain containing 1	1.14324	11.8135	10.2743	Non differentially expressed
spi1			Spi-1 proto-oncogene	1.18511	11.8123	14.0961	Non differentially expressed
LOC100699021		TMEM60	transmembrane protein 60	1.18496	11.8096	14.3358	Non differentially expressed
sh3d21			SH3 domain containing 21	1.41058	11.8085	8.07311	Non differentially expressed
LOC100707634	snx9	snx9b	sorting nexin-9	1.12332	11.8085	13.7808	Non differentially expressed
lg15h2orf72			linkage group 15 C2orf72 homolog	1.34427	11.8045	16.085	Non differentially expressed
enox2			ecto-NOX disulfide-thiol exchanger 2	1.02569	11.7976	12.1593	Non differentially expressed
mlycd		mlycd	malonyl-CoA decarboxylase	1.27022	11.7963	9.19302	Non differentially expressed
rfxank			regulatory factor X associated ankyrin containing protein	1.31671	11.7881	8.77379	Non differentially expressed
LOC100709415			adapter protein CIKS	1.31418	11.7875	7.93856	Non differentially expressed
LOC102077683			capZ-interacting protein	1.05093	11.7846	11.2272	Non differentially expressed
LOC100701217			ribosomal biogenesis protein LAS1L	1.01701	11.7808	12.3008	Non differentially expressed
LOC100702233			acyl-coenzyme A thioesterase 11	1.24615	11.7791	8.72857	Non differentially expressed
bfar		BFAR	bifunctional apoptosis regulator	1.21964	11.779	14.3156	Non differentially expressed
LOC100691257		msl2a	E3 ubiquitin-protein ligase MSL2	1.00667	11.7766	11.9425	Non differentially expressed
smarcd2		smarcd2	SWI/SNF related, matrix associated, actin dependent regulator of chromatin, subfamily d, member 2	1.27441	11.7755	14.3829	Non differentially expressed
phc1			polyhomeotic homolog 1	1.69218	11.7745	6.77771	Non differentially expressed
trim67			tripartite motif containing 67	1.16574	11.7733	10.2836	Non differentially expressed
LOC100700067			proteolipid protein 2	1.04443	11.7712	9.73865	Non differentially expressed
LOC100702572		rad54l2	helicase ARIP4	1.07158	11.7695	11.0717	Non differentially expressed
LOC100696108		FLRT1	leucine-rich repeat transmembrane protein FLRT1	1.14281	11.7665	10.2221	Non differentially expressed
ppan			peter pan homolog	1.09331	11.7636	12.8545	Non differentially expressed
LOC102076330			uncharacterized LOC102076330	1	11.7606	13.8435	Non differentially expressed
frzb		frzb	frizzled related protein	1.11431	11.7596	12.7305	Non differentially expressed
acap1			ArfGAP with coiled-coil, ankyrin repeat and PH domains 1	1.04452	11.7594	12.6538	Non differentially expressed
armc8		armc8	armadillo repeat containing 8	1.06343	11.7581	10.8336	Non differentially expressed
dnajc28			DnaJ heat shock protein family (Hsp40) member C28	1.19565	11.7563	8.43396	Non differentially expressed
impdh2		impdh2	inosine monophosphate dehydrogenase 2	1.00881	11.7537	11.5425	Non differentially expressed
LOC100708703			transmembrane protein 151B	1.11618	11.744	9.97366	Non differentially expressed
LOC100691715		si:ch211-236p22.1	CUB and sushi domain-containing protein 3	1.10587	11.7403	10.9751	Non differentially expressed
LOC100706411			mitochondrial peptide methionine sulfoxide reductase	1.38177	11.7393	8.55399	Non differentially expressed
selenoi	ept1		selenoprotein I	1.17549	11.7381	13.961	Non differentially expressed
LOC100696597	gpr137b		integral membrane protein GPR137B	1.30207	11.7356	15.6005	Non differentially expressed
LOC100691464			gastrula zinc finger protein XlCGF57.1	1.00435	11.7291	11.2475	Non differentially expressed
smpdl3a			sphingomyelin phosphodiesterase acid like 3A	1.38737	11.7274	9.182	Non differentially expressed
LOC109203895			uncharacterized LOC109203895	1.01823	11.7231	12.1482	Non differentially expressed
usp40		usp40	ubiquitin specific peptidase 40	1.16588	11.7207	13.4986	Non differentially expressed
LOC100702846		adcy1a	adenylate cyclase type 1	1.06225	11.7206	11.5734	Non differentially expressed
LOC100706099			extended synaptotagmin-1	1.09883	11.7159	13.3111	Non differentially expressed
LOC100698478		slc39a14	zinc transporter ZIP14	1.04143	11.7125	12.2382	Non differentially expressed
ptar1			protein prenyltransferase alpha subunit repeat containing 1	1.02434	11.7125	11.1434	Non differentially expressed
LOC100694214		gatad2ab	transcriptional repressor p66-alpha	1.11956	11.7114	10.3443	Non differentially expressed
LOC100710873		zgc:175264	putative homeodomain transcription factor 1	1.43296	11.7108	8.09111	Non differentially expressed
LOC100697214			ras and Rab interactor 2	1.17203	11.7106	14.1513	Non differentially expressed
LOC109194263			DNA-directed RNA polymerase I subunit RPA34	1.70928	11.7064	20.2806	Non differentially expressed
elovl7		elovl7a	ELOVL fatty acid elongase 7	1.18797	11.7009	13.5715	Non differentially expressed
lrr1		zgc:77287	leucine rich repeat protein 1	1.71415	11.6961	20.0567	Non differentially expressed
prmt9	prmt10		protein arginine methyltransferase 9	1.17072	11.6936	9.67166	Non differentially expressed
LOC100692926		npy2rl	neuropeptide Y receptor type 2	1.0068	11.6929	12.3431	Non differentially expressed
afap1		afap1	actin filament associated protein 1	1.66569	11.6918	7.10127	Non differentially expressed
dph1			diphthamide biosynthesis 1	1.13128	11.6914	10.2573	Non differentially expressed
dock11			dedicator of cytokinesis 11	1.17507	11.6907	9.92789	Non differentially expressed
wdr92			WD repeat domain 92	1.05338	11.6854	10.9941	Non differentially expressed
LOC100702420		C6orf106 (1 of many)	uncharacterized protein C6orf106 homolog	1	11.6838	12.2367	Non differentially expressed
rhbdf1			rhomboid 5 homolog 1	1.23187	11.6818	15.2966	Non differentially expressed
slc35a2		slc35a2	solute carrier family 35 member A2	1.17254	11.6786	13.7634	Non differentially expressed
exosc7		exosc7	exosome component 7	1.97505	11.6767	5.70762	Non differentially expressed
LOC102079067			protein FAM222B	1.61429	11.6751	18.9486	Non differentially expressed
LOC100711602	ptprz1		receptor-type tyrosine-protein phosphatase zeta	1.23741	11.6735	9.68068	Non differentially expressed
sugct			succinyl-CoA:glutarate-CoA transferase	1.13891	11.6699	9.36795	Non differentially expressed
magi2			membrane associated guanylate kinase, WW and PDZ domain containing 2	1	11.6671	11.4905	Non differentially expressed
LOC100699146	col14a1		collagen alpha-1(XIV) chain	1.18165	11.6656	9.3456	Non differentially expressed
fdxacb1		fdxacb1	ferredoxin-fold anticodon binding domain containing 1	1.01481	11.665	10.389	Non differentially expressed
tbck		tbck	TBC1 domain containing kinase	1.26054	11.6631	8.69281	Non differentially expressed
LOC100697646	hmgcr		3-hydroxy-3-methylglutaryl-coenzyme A reductase	1.16777	11.6601	8.24516	Non differentially expressed
nudt18		nudt18	nudix hydrolase 18	1.7885	11.6591	6.35804	Non differentially expressed
dmrta2	dmrt5	dmrta2	DMRT like family A2	1.28995	11.6532	14.6958	Non differentially expressed
tti2			TELO2 interacting protein 2	1.41265	11.653	8.50763	Non differentially expressed
LOC102079844		trarg1b	tumor suppressor candidate 5 homolog	1.37959	11.647	8.71181	Non differentially expressed
LOC100700524		foxc1a	forkhead box C1-A	1.48011	11.6463	7.71217	Non differentially expressed
brms1l			BRMS1 like transcriptional repressor	1.31236	11.645	14.9934	Non differentially expressed
atp11a			ATPase phospholipid transporting 11A	1	11.6403	12.4162	Non differentially expressed
tmem68		tmem68	transmembrane protein 68	1.06265	11.6381	10.7962	Non differentially expressed
LOC100690404	mllt6		protein AF-17	1.23296	11.6366	14.9319	Non differentially expressed
smchd1			structural maintenance of chromosomes flexible hinge domain containing 1	1.07853	11.6366	12.8395	Non differentially expressed
noc3l			NOC3 like DNA replication regulator	1	11.6344	11.6596	Non differentially expressed
ubqln1		UBQLN1	ubiquilin 1	1.07575	11.634	12.5615	Non differentially expressed
iqcb1			IQ motif containing B1	1.34199	11.6296	8.31795	Non differentially expressed
LOC100691918			neurobeachin	1.19521	11.6293	10.3697	Non differentially expressed
tada1			transcriptional adaptor 1	1.20245	11.6284	9.85999	Non differentially expressed
LOC100701394			cocaine- and amphetamine-regulated transcript protein	1	11.6277	13.0788	Non differentially expressed
lg3h11orf68	lg3ah11orf68	zgc:63470	linkage group 3 C11orf68 homolog	1.16175	11.6205	13.9938	Non differentially expressed
vash1		VASH1	vasohibin 1	1.23735	11.6177	14.668	Non differentially expressed
riox2	mina	riox2	ribosomal oxygenase 2	1.13484	11.6124	10.0601	Non differentially expressed
pus10		pus10	pseudouridine synthase 10	1.24643	11.6102	9.23503	Non differentially expressed
znf536			zinc finger protein 536	1.33147	11.6079	8.95761	Non differentially expressed
mrrf		mrrf	mitochondrial ribosome recycling factor	1.61793	11.6042	7.01637	Non differentially expressed
LOC100694996	ptpn1		tyrosine-protein phosphatase non-receptor type 1	1	11.6019	12.0782	Non differentially expressed
LOC100704913			ras-related protein ralB-A	1.54949	11.6011	7.47099	Non differentially expressed
xxylt1		xxylt1	xyloside xylosyltransferase 1	1.31282	11.598	8.62025	Non differentially expressed
LOC100701601	rasal2		ras GTPase-activating protein nGAP	1.11753	11.5975	13.0458	Non differentially expressed
LOC102078974			NACHT, LRR and PYD domains-containing protein 12-like	1.31929	11.5966	16.7372	Non differentially expressed
itprid2	ssfa2		ITPR interacting domain containing 2	1.37175	11.5964	8.40043	Non differentially expressed
rprm		rprma	reprimo, TP53 dependent G2 arrest mediator homolog	1.38188	11.5949	8.10558	Non differentially expressed
tprn		tprn	taperin	1.04533	11.5921	12.2347	Non differentially expressed
lrrc58		lrrc58b	leucine rich repeat containing 58	1.92488	11.589	5.98355	Non differentially expressed
LOC100701599		frmd5	FERM domain-containing protein 5	1.36197	11.587	8.12348	Non differentially expressed
elac2		elac2	elaC ribonuclease Z 2	1	11.5836	11.8584	Non differentially expressed
psme4			proteasome activator subunit 4	1.03771	11.5832	11.1775	Non differentially expressed
LOC100695173		oatx	solute carrier family 22 member 6	1.03994	11.583	14.0126	Non differentially expressed
LOC100693001			ependymin	1.98098	11.5795	19.0736	Non differentially expressed
LOC100693734			sodium-coupled neutral amino acid transporter 4	1.58473	11.576	7.22828	Non differentially expressed
LOC100696818	mid1ip1	MID1IP1 (1 of many)	mid1-interacting protein 1-B	1.40287	11.5747	16.5687	Non differentially expressed
LOC100701520			F-actin-monooxygenase mical1	1.24267	11.5665	14.3896	Non differentially expressed
srd5a1			steroid 5 alpha-reductase 1	1.4807	11.5653	7.83638	Non differentially expressed
exosc8		exosc8	exosome component 8	1.03178	11.5643	10.7335	Non differentially expressed
tex47	clg8-24h7orf62, lg8h7orf62		testis expressed 47	1.20561	11.5641	9.79614	Non differentially expressed
mcub			mitochondrial calcium uniporter dominant negative beta subunit	1.05682	11.5626	12.8209	Non differentially expressed
abhd13		abhd13	abhydrolase domain containing 13	1.1308	11.5602	9.87336	Non differentially expressed
catip			ciliogenesis associated TTC17 interacting protein	1.36643	11.5592	15.6318	Non differentially expressed
LOC100700616	ring1		E3 ubiquitin-protein ligase RING2-A	1.14309	11.5551	13.5563	Non differentially expressed
LOC100703317		sema3ga	semaphorin-3F	1.61993	11.554	6.71223	Non differentially expressed
LOC100691642		vav3b	netrin-G1	1.56879	11.5535	7.27653	Non differentially expressed
sbno2		si:ch73-63e15.2	strawberry notch homolog 2	1.11734	11.549	13.2442	Non differentially expressed
zw10		zw10	zw10 kinetochore protein	1.05518	11.5488	12.559	Non differentially expressed
LOC100711830			annexin A3	1.27571	11.5456	8.84405	Non differentially expressed
LOC100707529			uncharacterized LOC100707529	1.3463	11.5418	15.665	Non differentially expressed
LOC100692787	cyth1		cytohesin-1	1.00425	11.5417	11.1529	Non differentially expressed
lg12h9orf64	clg12h9orf64	zgc:136564	linkage group 12 C9orf64 homolog	1.20437	11.5412	9.39205	Non differentially expressed
nfatc2ip			nuclear factor of activated T cells 2 interacting protein	1.05987	11.5358	12.8855	Non differentially expressed
krit1		krit1	KRIT1 ankyrin repeat containing	1.19387	11.5357	13.8192	Non differentially expressed
LOC100709409	Nramp	SLC11A2	natural resistance-associated macrophage protein 2	1.04756	11.5341	11.0735	Non differentially expressed
cdyl		cdyl	chromodomain Y like	1.09249	11.5332	10.4655	Non differentially expressed
LOC100699925		scml2	polycomb protein SCMH1	1.00389	11.5302	11.6974	Non differentially expressed
dhcr7		dhcr7	7-dehydrocholesterol reductase	1.6461	11.5302	6.68761	Non differentially expressed
mcm7			minichromosome maintenance complex component 7	1	11.5301	11.5772	Non differentially expressed
LOC100690883			zinc finger protein 567	1.1426	11.5301	13.4025	Non differentially expressed
cop1	rfwd2	cop1	COP1 E3 ubiquitin ligase	1.52406	11.5279	17.9719	Non differentially expressed
cbl			Cbl proto-oncogene	1.09056	11.5231	12.458	Non differentially expressed
myh11		myh11a	myosin heavy chain 11	1.74645	11.5217	6.39147	Non differentially expressed
syne3			spectrin repeat containing nuclear envelope family member 3	1	11.5205	11.4151	Non differentially expressed
cwc27		cwc27	CWC27 spliceosome associated cyclophilin	1.7364	11.5153	6.78812	Non differentially expressed
prex2			phosphatidylinositol-3,4,5-trisphosphate dependent Rac exchange factor 2	1.48889	11.5146	7.56418	Non differentially expressed
LOC100707168			uncharacterized LOC100707168	1.05758	11.5103	9.62269	Non differentially expressed
nup93		nup93	nucleoporin 93	1.19586	11.5088	13.7651	Non differentially expressed
LOC100692561			CDGSH iron-sulfur domain-containing protein 3, mitochondrial	1.2127	11.507	14.0994	Non differentially expressed
polr3b			RNA polymerase III subunit B	1.05613	11.5054	10.8114	Non differentially expressed
mthfsd		mthfsd	methenyltetrahydrofolate synthetase domain containing	1.08974	11.5039	12.1529	Non differentially expressed
sbno1		sbno1	strawberry notch homolog 1	1.53916	11.5033	17.8712	Non differentially expressed
suz12		suz12b	SUZ12 polycomb repressive complex 2 subunit	1.04313	11.5019	11.6646	Non differentially expressed
LOC100696541		hibadha	3-hydroxyisobutyrate dehydrogenase, mitochondrial	1.36132	11.4929	16.0898	Non differentially expressed
acaa1			acetyl-CoA acyltransferase 1	1	11.4922	11.7105	Non differentially expressed
ino80		ino80	INO80 complex ATPase subunit	1.41212	11.4917	16.4455	Non differentially expressed
nit1			nitrilase 1	1.24735	11.4903	9.05265	Non differentially expressed
sash3		sash3	SAM and SH3 domain containing 3	1.56901	11.4861	6.92404	Non differentially expressed
ttc8		ttc8	tetratricopeptide repeat domain 8	1.01712	11.4809	11.9808	Non differentially expressed
dcun1d2			defective in cullin neddylation 1 domain containing 2	1.36357	11.4788	8.15123	Non differentially expressed
zhx1			zinc fingers and homeoboxes 1	1.37837	11.4786	7.96277	Non differentially expressed
ulk3		ulk3	unc-51 like kinase 3	1.13256	11.4778	13.2662	Non differentially expressed
ccn2	ctgf	ctgfa	cellular communication network factor 2	1.987	11.4735	23.4499	Non differentially expressed
LOC100709874		cpeb4a	cytoplasmic polyadenylation element-binding protein 4	1.49428	11.4728	17.116	Non differentially expressed
npc1		npc1	NPC intracellular cholesterol transporter 1	1	11.4715	11.1539	Non differentially expressed
ddx18		ddx18	DEAD-box helicase 18	1.05128	11.4696	10.6229	Non differentially expressed
kdm7a			lysine demethylase 7A	1.09275	11.4675	10.424	Non differentially expressed
LOC100707057			ataxin-7-like protein 2	1.291	11.4623	8.56304	Non differentially expressed
LOC100704419		HNMT (1 of many)	histamine N-methyltransferase	1.07504	11.4609	11.5498	Non differentially expressed
gtf2e1			general transcription factor IIE subunit 1	1.40332	11.459	7.79824	Non differentially expressed
ttc4		ttc4	tetratricopeptide repeat domain 4	1.0307	11.4588	12.2094	Non differentially expressed
atp11b			ATPase phospholipid transporting 11B (putative)	1.10609	11.4489	12.3673	Non differentially expressed
rps6ka3		rps6ka3a	ribosomal protein S6 kinase A3	1.31452	11.4486	8.62665	Non differentially expressed
trmt10c			tRNA methyltransferase 10C, mitochondrial RNase P subunit	1.31307	11.4473	15.0722	Non differentially expressed
LOC100698493			vacuolar fusion protein MON1 homolog B	1.38213	11.4405	15.9943	Non differentially expressed
ttll5			tubulin tyrosine ligase like 5	1	11.4391	11.5591	Non differentially expressed
wdr60			WD repeat domain 60	1.19687	11.4386	10.0126	Non differentially expressed
nup88		nup88	nucleoporin 88	1.06958	11.4369	12.4142	Non differentially expressed
LOC100700424			COUP transcription factor 2	1.17555	11.4355	11.2849	Non differentially expressed
atp7a			ATPase copper transporting alpha	1.05718	11.4351	12.1756	Non differentially expressed
wdr55		wdr55	WD repeat domain 55	1.10141	11.4349	12.9684	Non differentially expressed
nek4		nek4	NIMA related kinase 4	1.37708	11.4345	8.21032	Non differentially expressed
LOC100694611	mgat4c	mgat4c	alpha-1,3-mannosyl-glycoprotein 4-beta-N-acetylglucosaminyltransferase C	1.26179	11.4309	8.8861	Non differentially expressed
LOC100711241			NLR family CARD domain-containing protein 3	1.15294	11.4304	6.68693	Non differentially expressed
LOC102079080			beta-1,3-galactosyltransferase 4	1.00835	11.4293	11.3291	Non differentially expressed
tent4b	papd5		terminal nucleotidyltransferase 4B	1.15942	11.4267	13.4163	Non differentially expressed
spsb4		spsb4a (1 of many)	splA/ryanodine receptor domain and SOCS box containing 4	1.06553	11.4186	10.3482	Non differentially expressed
LOC109200082			tyrosine-protein phosphatase non-receptor type substrate 1-like	1	11.4185	11.4225	Non differentially expressed
polh			DNA polymerase eta	1.23656	11.4155	15.3593	Non differentially expressed
LOC102080173			zinc finger protein 568	1.27438	11.4151	8.11179	Non differentially expressed
homer3			homer scaffold protein 3	1.14205	11.4144	13.0696	Non differentially expressed
LOC102075971			zinc finger protein 729	1.39639	11.4136	8.08109	Non differentially expressed
rasl10a		rasl10a	RAS like family 10 member A	1.23101	11.4115	8.87885	Non differentially expressed
LOC100692415	ampd2	ampd2a	AMP deaminase 2	1.01864	11.4099	11.6851	Non differentially expressed
LOC100700303			uncharacterized LOC100700303	1.14231	11.4096	8.07859	Non differentially expressed
pde7a			phosphodiesterase 7A	1.01572	11.4083	11.8755	Non differentially expressed
faxdc2			fatty acid hydroxylase domain containing 2	1.15054	11.4074	13.2989	Non differentially expressed
jade3		jade3	jade family PHD finger 3	1.4358	11.4063	17.1841	Non differentially expressed
fhdc1			FH2 domain containing 1	1.0601	11.3987	10.2597	Non differentially expressed
LOC100706587			UDP-GlcNAc:betaGal beta-1,3-N-acetylglucosaminyltransferase 7	1.11619	11.3977	13.3916	Non differentially expressed
LOC100702259		trib1	tribbles homolog 1	1.35317	11.3958	16.2157	Non differentially expressed
LOC102081078			zinc finger protein 271	1.28547	11.3955	15.1499	Non differentially expressed
LOC102083227	pde3a	pde3a	cGMP-inhibited 3',5'-cyclic phosphodiesterase A	1.34606	11.3933	16.476	Non differentially expressed
LOC100702832			rab11 family-interacting protein 1	1.45493	11.3929	16.7635	Non differentially expressed
med18			mediator complex subunit 18	1.37645	11.3902	15.8024	Non differentially expressed
LOC106097676			uncharacterized LOC106097676	1	11.3883	10.8083	Non differentially expressed
LOC100710899			uncharacterized LOC100710899	1.12974	11.3831	9.98196	Non differentially expressed
LOC100698542			interferon-inducible GTPase 5	1.02753	11.3829	4.54497	Non differentially expressed
LOC109194193		ext1b	exostosin-1b	1.09563	11.3818	12.6629	Non differentially expressed
rspo2		rspo2	R-spondin 2	1.24814	11.3807	13.6783	Non differentially expressed
gpsm2			G protein signaling modulator 2	1.16716	11.3769	13.7238	Non differentially expressed
LOC100690400	iah1		isoamyl acetate hydrolyzing esterase 1 (putative)	1.49186	11.3745	7.34005	Non differentially expressed
tmem161b			transmembrane protein 161B	1.0275	11.373	11.4407	Non differentially expressed
LOC102082506			centrosome and spindle pole-associated protein 1	1.05244	11.3702	10.287	Non differentially expressed
cdk10		cdk10	cyclin dependent kinase 10	1.3711	11.3697	15.8649	Non differentially expressed
LOC100695038			transcription factor COE3	1.14637	11.3695	9.18644	Non differentially expressed
dhx29		dhx29	DExH-box helicase 29	1.15051	11.3693	9.77086	Non differentially expressed
LOC100699220			glutamate receptor ionotropic, NMDA 2D	1.12799	11.369	9.66234	Non differentially expressed
rptor			regulatory associated protein of MTOR complex 1	1.13568	11.3676	12.937	Non differentially expressed
LOC100703858			acylphosphatase-2	1.15394	11.3507	13.9422	Non differentially expressed
ints2		ints2	integrator complex subunit 2	1.00348	11.3483	11.9258	Non differentially expressed
LOC109203181			gastrula zinc finger protein XlCGF57.1	1.46146	11.3411	7.1478	Non differentially expressed
slc40a1		slc40a1	solute carrier family 40 member 1	1.2902	11.3292	14.2453	Non differentially expressed
rad9a			RAD9 checkpoint clamp component A	1.9569	11.3256	22.7114	Non differentially expressed
LOC100699650		LPCAT1 (1 of many)	lysophosphatidylcholine acyltransferase 1	1.08743	11.3247	12.4541	Non differentially expressed
pqlc1		PQLC1	PQ loop repeat containing 1	1.08693	11.323	12.5725	Non differentially expressed
alg2			ALG2 alpha-1,3/1,6-mannosyltransferase	1.37394	11.3217	8.35416	Non differentially expressed
epha6		EPHA6 (1 of many)	EPH receptor A6	1.15428	11.3206	9.38426	Non differentially expressed
LOC100690035		dennd5b	DENN domain-containing protein 5B	1.23347	11.3172	8.97567	Non differentially expressed
prkcq		prkcq	protein kinase C theta	1.45274	11.3167	16.4612	Non differentially expressed
lpcat3			lysophosphatidylcholine acyltransferase 3	1.13585	11.3166	9.68086	Non differentially expressed
sel1l		sel1l	SEL1L adaptor subunit of ERAD E3 ubiquitin ligase	1.18743	11.3145	9.64492	Non differentially expressed
adora2b		adora2b	adenosine A2b receptor	1.25265	11.3124	14.232	Non differentially expressed
prelp		prelp	proline and arginine rich end leucine rich repeat protein	1.14832	11.312	9.35364	Non differentially expressed
tgfbi		tgfbi	transforming growth factor beta induced	1.33948	11.3117	8.59314	Non differentially expressed
LOC100708764	foxk2	foxk2	forkhead box protein K2	1.01517	11.3104	12.7392	Non differentially expressed
vav3		VAV3 (1 of many)	vav guanine nucleotide exchange factor 3	1.15949	11.3097	13.1022	Non differentially expressed
LOC100697636		AMPD3 (1 of many)	AMP deaminase 3	1.28542	11.2977	12.7698	Non differentially expressed
trub2		trub2	TruB pseudouridine synthase family member 2	1.34347	11.2956	8.88959	Non differentially expressed
pgap1		pgap1	post-GPI attachment to proteins 1	1.1782	11.2924	9.9921	Non differentially expressed
LOC100701770	tyro3	tyro3	tyrosine-protein kinase receptor TYRO3	1.11504	11.289	12.6854	Non differentially expressed
LOC100692598			retinol dehydrogenase 7	1.0906	11.2873	12.8318	Non differentially expressed
LOC102081773	tet1		methylcytosine dioxygenase TET1	1.04298	11.2802	10.4853	Non differentially expressed
LOC102082295			protein shisa-5	1.81689	11.2795	20.5157	Non differentially expressed
samsn1			SAM domain, SH3 domain and nuclear localization signals 1	1.08481	11.2778	12.1962	Non differentially expressed
LOC100700068			uncharacterized LOC100700068	1.20704	11.2776	9.81697	Non differentially expressed
nxnl2		nxnl2	nucleoredoxin like 2	1.22201	11.2755	9.06565	Non differentially expressed
ammecr1			Alport syndrome, mental retardation, midface hypoplasia and elliptocytosis chromosomal region gene 1	1.41772	11.2695	16.7034	Non differentially expressed
setd2			SET domain containing 2, histone lysine methyltransferase	1.05923	11.2691	10.3993	Non differentially expressed
LOC100705946			uncharacterized protein C7orf57 homolog	1.06145	11.269	10.671	Non differentially expressed
LOC100695795		sstr2a	somatostatin receptor type 2	1.07965	11.2661	12.4039	Non differentially expressed
LOC100692362		si:ch211-269e2.1	cohesin subunit SA-2	1.31731	11.2628	7.88473	Non differentially expressed
cep19		cep19	centrosomal protein 19	1.09776	11.2625	10.185	Non differentially expressed
LOC100690743			mitochondrial import receptor subunit TOM34	1.09676	11.259	9.97086	Non differentially expressed
klf4			Kruppel like factor 4	1.56526	11.2558	7.62772	Non differentially expressed
rftn1			raftlin, lipid raft linker 1	1.23605	11.25	9.84224	Non differentially expressed
eef1akmt1			EEF1A lysine methyltransferase 1	1.15571	11.2469	12.8314	Non differentially expressed
LOC100701993	kcnb2	si:dkey-192j17.1	potassium voltage-gated channel subfamily B member 2	1.0936	11.2467	12.6375	Non differentially expressed
kif26a			kinesin family member 26A	1.46843	11.245	8.43066	Non differentially expressed
LOC100709494		twf2b	WD repeat-containing protein 82	1.11359	11.2439	10.3321	Non differentially expressed
gramd4			GRAM domain containing 4	1.28666	11.2432	14.7848	Non differentially expressed
sgms2		sgms2a	sphingomyelin synthase 2	1.07498	11.2428	10.2844	Non differentially expressed
LOC102080585		si:ch211-223a10.1	putative ZDHHC-type palmitoyltransferase 6	1.11511	11.2428	9.87081	Non differentially expressed
slc8a3		slc8a3	solute carrier family 8 member A3	1.02115	11.2427	10.7158	Non differentially expressed
zbtb16		zbtb16a	zinc finger and BTB domain containing 16	1.05421	11.2426	12.2692	Non differentially expressed
cemip			cell migration inducing hyaluronidase 1	1.46732	11.2422	7.50211	Non differentially expressed
LOC100699484		mapk14a	mitogen-activated protein kinase 14A	1.07012	11.241	12.074	Non differentially expressed
wrnip1			WRN helicase interacting protein 1	1.56711	11.2382	6.73703	Non differentially expressed
LOC100708943	slc6a4		sodium-dependent serotonin transporter	1	11.2356	11.6576	Non differentially expressed
klhl26		klhl26	kelch like family member 26	1.01269	11.2263	11.5194	Non differentially expressed
thoc6			THO complex 6	1.00676	11.2246	9.73934	Non differentially expressed
LOC100701884			metabotropic glutamate receptor 4	1.31125	11.2235	8.33577	Non differentially expressed
LOC100710822	cdk13	cdk13	cyclin-dependent kinase 13	1.10291	11.2225	9.57717	Non differentially expressed
LOC100691030			uncharacterized LOC100691030	1.19298	11.221	13.3309	Non differentially expressed
LOC100698852			protein N-lysine methyltransferase FAM173B	1.03587	11.2196	10.7122	Non differentially expressed
neo1			neogenin 1	1.22073	11.2168	9.23734	Non differentially expressed
LOC100699336	pgap2		post-GPI attachment to proteins factor 2	1	11.2153	12.3084	Non differentially expressed
rcbtb1		RCBTB1	RCC1 and BTB domain containing protein 1	1.57857	11.2152	18.1282	Non differentially expressed
slitrk6			SLIT and NTRK like family member 6	1.81152	11.2129	5.93477	Non differentially expressed
polr3h		polr3h	RNA polymerase III subunit H	1.05376	11.2117	11.9135	Non differentially expressed
otud3		otud3	OTU deubiquitinase 3	1.04201	11.1985	10.5146	Non differentially expressed
zbtb41			zinc finger and BTB domain containing 41	1.20605	11.1954	9.21856	Non differentially expressed
LOC102079485			putative zinc finger protein 833	1.1207	11.1941	14.2802	Non differentially expressed
LOC109195503			malonyl-CoA-acyl carrier protein transacylase, mitochondrial-like	1.04241	11.1925	7.52543	Non differentially expressed
LOC100701093	adrm1	adrm1	proteasomal ubiquitin receptor ADRM1	1.25395	11.1888	15.4935	Non differentially expressed
elp6		scap	elongator acetyltransferase complex subunit 6	1.46742	11.1882	7.46545	Non differentially expressed
thtpa			thiamine triphosphatase	1.90333	11.1866	5.30854	Non differentially expressed
slc25a35		slc25a35	solute carrier family 25 member 35	1.3762	11.1864	14.2529	Non differentially expressed
inpp1		si:ch211-160o17.2	inositol polyphosphate-1-phosphatase	1.10836	11.1859	9.93234	Non differentially expressed
rpap2			RNA polymerase II associated protein 2	1.12996	11.1819	9.67731	Non differentially expressed
chek2			checkpoint kinase 2	1.00145	11.1807	10.8306	Non differentially expressed
LOC106097251			zinc finger protein OZF	1	11.1766	10.9824	Non differentially expressed
LOC100691828		asap3	arf-GAP with SH3 domain, ANK repeat and PH domain-containing protein 1	1.84733	11.1762	6.00276	Non differentially expressed
tnfaip3		tnfaip3	TNF alpha induced protein 3	1.38477	11.1754	15.4521	Non differentially expressed
leng9			leukocyte receptor cluster member 9	1.8687	11.1677	5.99822	Non differentially expressed
med26			mediator complex subunit 26	1.70835	11.1672	19.2907	Non differentially expressed
LOC100694127			fizzy-related protein homolog	1.7383	11.1632	19.5372	Non differentially expressed
LOC102080460			uncharacterized LOC102080460	1.41924	11.1612	7.69433	Non differentially expressed
adprh			ADP-ribosylarginine hydrolase	1.06215	11.1607	10.0577	Non differentially expressed
LOC100706281		wnt7aa	protein Wnt-7a	1.52594	11.1538	6.90446	Non differentially expressed
znf341		znf341	zinc finger protein 341	1.02093	11.149	11.466	Non differentially expressed
LOC100694867	tuba4a		tubulin alpha-1C chain	1.81271	11.1477	20.3161	Non differentially expressed
LOC100692815			fucolectin-6	1.99954	11.142	4.69469	Non differentially expressed
utp15		utp15	UTP15 small subunit processome component	1.02895	11.1405	10.6615	Non differentially expressed
LOC100697440		PAX2	paired box protein Pax-2a	1.10078	11.1367	8.89147	Non differentially expressed
cad			carbamoyl-phosphate synthetase 2, aspartate transcarbamylase, and dihydroorotase	1.07235	11.1358	13.6602	Non differentially expressed
LOC100703160		cntn3a.2	contactin-3	1.12379	11.1322	10.5028	Non differentially expressed
armc10			armadillo repeat containing 10	1.00133	11.129	11.0132	Non differentially expressed
smpd3		smpd3	sphingomyelin phosphodiesterase 3	1.41796	11.1288	7.67217	Non differentially expressed
LOC109202867	MHCIIB		HLA class II histocompatibility antigen, DRB1-8 beta chain-like	1.31083	11.1264	8.06592	Non differentially expressed
gab3			GRB2 associated binding protein 3	1.04241	11.1252	11.2345	Non differentially expressed
nadk2			NAD kinase 2, mitochondrial	1.42291	11.1239	7.95013	Non differentially expressed
sap130		sap130a	Sin3A associated protein 130	1.19333	11.1213	13.435	Non differentially expressed
hscb		si:ch211-207k7.4	HscB mitochondrial iron-sulfur cluster cochaperone	1.89333	11.1187	5.7007	Non differentially expressed
abraxas2	fam175b		abraxas 2, BRISC complex subunit	1.01159	11.1136	10.7715	Non differentially expressed
LOC109202790			tryptophan 5-hydroxylase 2-like	1.16107	11.1058	8.70039	Non differentially expressed
LOC100697652	clg8-24h17orf62, lg8h17orf62		uncharacterized protein C17orf62 homolog	1.34931	11.1046	8.14089	Non differentially expressed
trip11			thyroid hormone receptor interactor 11	1.10926	11.0992	12.423	Non differentially expressed
dnmbp			dynamin binding protein	1.31116	11.0987	14.7237	Non differentially expressed
LOC100707170			receptor expression-enhancing protein 5	1.03478	11.0975	10.3462	Non differentially expressed
e2f4			E2F transcription factor 4	1.01909	11.0956	11.6849	Non differentially expressed
spag1			sperm associated antigen 1	1.21032	11.095	13.8596	Non differentially expressed
LOC100696427			round spermatid basic protein 1-like	1.504	11.0937	17.2444	Non differentially expressed
usp13		usp13	ubiquitin specific peptidase 13	1	11.0911	11.0815	Non differentially expressed
LOC100705427			endoplasmic reticulum membrane sensor NFE2L1	1.64365	11.09	6.62413	Non differentially expressed
LOC100690113			cyclin-dependent kinase 5 activator 1	1.04042	11.0899	11.7923	Non differentially expressed
LOC100711808		tln1	talin-1	1.43895	11.087	7.80103	Non differentially expressed
LOC100707793		fkbp10b	peptidyl-prolyl cis-trans isomerase FKBP10	1.26279	11.0854	14.2311	Non differentially expressed
LOC100697441			tripartite motif-containing protein 35	1.10049	11.0851	9.83424	Non differentially expressed
LOC106096685			zinc finger protein 729	1.16267	11.079	8.66959	Non differentially expressed
sult6b1			sulfotransferase family 6B member 1	1.24443	11.0781	14.3813	Non differentially expressed
LOC100701134	acan	acanb	aggrecan core protein	1.18504	11.0773	9.2241	Non differentially expressed
chchd5			coiled-coil-helix-coiled-coil-helix domain containing 5	1.03734	11.0735	10.0523	Non differentially expressed
LOC100693188	micall1		MICAL-like protein 1	1.05693	11.0719	12.1274	Non differentially expressed
gpr101			G protein-coupled receptor 101	1.0815	11.0713	10.0069	Non differentially expressed
LOC100709194			glutamate receptor ionotropic, NMDA 2D	1.12072	11.07	12.1998	Non differentially expressed
npb		npb	neuropeptide B	1	11.0666	10.2183	Non differentially expressed
mtmr3			myotubularin related protein 3	1.61512	11.0634	17.7021	Non differentially expressed
LOC100706246			zinc finger protein 271	1.83806	11.052	5.90946	Non differentially expressed
sec16a			SEC16 homolog A, endoplasmic reticulum export factor	1.06155	11.0518	10.4417	Non differentially expressed
supt20h		supt20	SPT20 homolog, SAGA complex component	1.4156	11.0512	15.3789	Non differentially expressed
LOC100703836		zgc:55558	GTPase HRas	1.48582	11.0504	7.408	Non differentially expressed
nbn		nbn	nibrin	1.1535	11.0494	9.40885	Non differentially expressed
LOC102077151			uncharacterized LOC102077151	1.14993	11.0491	13.2975	Non differentially expressed
fuom		fuom	fucose mutarotase	1.10552	11.0475	9.7064	Non differentially expressed
ppard		ppard	peroxisome proliferator activated receptor delta	1.18619	11.0468	13.5517	Non differentially expressed
LOC100697737	zmym4		zinc finger MYM-type protein 4	1.04432	11.0425	11.7025	Non differentially expressed
LOC109194539			mucin-5AC-like	1.0452	11.0413	10.5142	Non differentially expressed
LOC100692958			FERM and PDZ domain-containing protein 4	1.00802	11.0402	10.8157	Non differentially expressed
LOC100703220			stromelysin-1-like	1.11136	11.0398	10.0888	Non differentially expressed
LOC102076495			uncharacterized LOC102076495	1.18577	11.0395	6.30414	Non differentially expressed
fst		fsta	follistatin	1.14457	11.0392	9.68926	Non differentially expressed
mvp			major vault protein	1.4762	11.0302	7.37623	Non differentially expressed
LOC100703630			opioid-binding protein/cell adhesion molecule homolog	1.0229	11.0236	11.564	Non differentially expressed
xylt2		xylt2	xylosyltransferase 2	1.12744	11.0232	9.89723	Non differentially expressed
tent5d	fam46d		terminal nucleotidyltransferase 5D	1.61046	11.0229	17.527	Non differentially expressed
pgpep1		PGPEP1 (1 of many)	pyroglutamyl-peptidase I	1.23137	11.0228	13.7893	Non differentially expressed
LOC100692078	klhl13	klhl13	kelch-like protein 13	1.26386	11.0212	8.3512	Non differentially expressed
adam15			ADAM metallopeptidase domain 15	1	11.0105	11.0979	Non differentially expressed
pla2g4a		pla2g4ab	phospholipase A2 group IVA	1.04452	11.0104	11.3744	Non differentially expressed
dcp1a		dcp1a	decapping mRNA 1A	1.04454	11.0056	11.3818	Non differentially expressed
usp42		usp42	ubiquitin specific peptidase 42	1.46956	10.9943	16.276	Non differentially expressed
LOC100711726			tyrosine-protein phosphatase non-receptor type 20	1.17168	10.9916	12.9994	Non differentially expressed
tmem220			transmembrane protein 220	1.07145	10.9908	10.1406	Non differentially expressed
LOC100697497	pdcd10		programmed cell death protein 10	1.23415	10.9906	8.7037	Non differentially expressed
fbxo34			F-box protein 34	1.02938	10.987	11.4405	Non differentially expressed
LOC100696094			sodium/potassium/calcium exchanger 3	1	10.9868	11.0964	Non differentially expressed
LOC100706652			uncharacterized LOC100706652	1.51952	10.9853	6.9577	Non differentially expressed
LOC102081942			tyrosyl-DNA phosphodiesterase 2	1.33807	10.9811	7.50304	Non differentially expressed
pou3f1		pou3f1	POU class 3 homeobox 1	1.84258	10.9762	5.76375	Non differentially expressed
abcb7			ATP binding cassette subfamily B member 7	1.62871	10.9747	6.623	Non differentially expressed
dtd2		dtd2	D-aminoacyl-tRNA deacylase 2	1.83045	10.9738	6.7332	Non differentially expressed
LOC100690331			endothelin receptor type B	1.13624	10.973	13.6744	Non differentially expressed
tmem115		tmem115	transmembrane protein 115	1.12619	10.9726	12.6494	Non differentially expressed
LOC100702391		zgc:112083	histone H4 transcription factor	1.25391	10.9674	14.015	Non differentially expressed
pak1ip1		pak1ip1	PAK1 interacting protein 1	1.12823	10.9673	9.5741	Non differentially expressed
slc41a1			solute carrier family 41 member 1	1	10.9656	10.5715	Non differentially expressed
ndufaf7		ndufaf7	NADH:ubiquinone oxidoreductase complex assembly factor 7	1.77931	10.9642	5.6871	Non differentially expressed
tent2	papd4	tent2	terminal nucleotidyltransferase 2	1.072	10.9639	13.5904	Non differentially expressed
LOC109202472			programmed cell death 1 ligand 1-like	1.95558	10.9598	6.39457	Non differentially expressed
zdhhc24		zdhhc24	zinc finger DHHC-type containing 24	1.34269	10.9596	14.8777	Non differentially expressed
blzf1			basic leucine zipper nuclear factor 1	1.70237	10.9572	19.0838	Non differentially expressed
LOC100705308	spop		speckle-type POZ protein	1.80774	10.9522	6.04548	Non differentially expressed
asl		asl	argininosuccinate lyase	1.099	10.9521	9.7231	Non differentially expressed
pcnx1			pecanex 1	1.20212	10.9509	13.2821	Non differentially expressed
mrc2		mrc2	mannose receptor C type 2	1	10.9501	10.461	Non differentially expressed
pdss1		pdss1	decaprenyl diphosphate synthase subunit 1	1.25233	10.9485	8.643	Non differentially expressed
LOC100703492			calcium-binding mitochondrial carrier protein SCaMC-1	1.40783	10.9485	16.1119	Non differentially expressed
slc35f5			solute carrier family 35 member F5	1.13881	10.9461	12.7094	Non differentially expressed
LOC100698220	tcf7l1	tcf7l1b	transcription factor 7-like 1-A	1.36558	10.946	7.84148	Non differentially expressed
mtus1		mtus1a	microtubule associated scaffold protein 1	1.10435	10.944	10.2922	Non differentially expressed
rnft1		rnft1	ring finger protein, transmembrane 1	1.22289	10.9434	13.6611	Non differentially expressed
LOC100697154			ADP-ribosylation factor-like protein 4C	1.00736	10.9398	10.6842	Non differentially expressed
panx2			pannexin 2	1.22706	10.9393	8.79515	Non differentially expressed
fen1		fen1	flap structure-specific endonuclease 1	1.25201	10.9385	13.9721	Non differentially expressed
idnk		IDNK	IDNK gluconokinase	1.03313	10.9376	10.3684	Non differentially expressed
LOC100709480		igsf21b	immunoglobulin superfamily member 21	1.42358	10.9363	7.08174	Non differentially expressed
LOC100697408	asxl2		putative Polycomb group protein ASXL2	1.43472	10.9347	7.64424	Non differentially expressed
LOC100694581			probable G-protein coupled receptor	1.0968	10.9281	9.39035	Non differentially expressed
LOC100690394			mitotic interactor and substrate of PLK1	1.10616	10.9256	9.09909	Non differentially expressed
usp38		usp38	ubiquitin specific peptidase 38	1.21014	10.9219	13.2907	Non differentially expressed
LOC100707493	phka1		phosphorylase b kinase regulatory subunit alpha, skeletal muscle isoform	1.01531	10.9213	11.7855	Non differentially expressed
LOC100696561			ribonucleoside-diphosphate reductase large subunit	1.00974	10.9192	10.6186	Non differentially expressed
myo1e			myosin IE	1.48659	10.9127	16.9776	Non differentially expressed
ctns		ctns	cystinosin, lysosomal cystine transporter	1.3157	10.9115	8.10012	Non differentially expressed
LOC100704921		fam151b	protein FAM151B	1.41808	10.9097	15.5056	Non differentially expressed
men1			menin 1	1.11206	10.9097	9.60189	Non differentially expressed
gpr135			G protein-coupled receptor 135	1	10.9095	9.4854	Non differentially expressed
LOC102079384			uncharacterized LOC102079384	1.21075	10.9083	13.5455	Non differentially expressed
lg18hxorf38			linkage group 18 CXorf38 homolog	1.23422	10.9075	13.8972	Non differentially expressed
LOC100693921	nsmf		NMDA receptor synaptonuclear signaling and neuronal migration factor	1.32068	10.9054	14.6879	Non differentially expressed
LOC100701787		UBE2D1	ubiquitin-conjugating enzyme E2 D4	1.211	10.9027	13.5649	Non differentially expressed
sfmbt2			Scm like with four mbt domains 2	1.04691	10.9021	11.522	Non differentially expressed
ppp2r3a			protein phosphatase 2 regulatory subunit B''alpha	1.41946	10.9015	15.4453	Non differentially expressed
mmp15		mmp15b	matrix metallopeptidase 15	1.35579	10.8993	7.49193	Non differentially expressed
gjc2			gap junction protein gamma 2	1.99858	10.8991	5.40345	Non differentially expressed
ube2f		ube2f	ubiquitin conjugating enzyme E2 F (putative)	1.03499	10.8974	11.3448	Non differentially expressed
LOC100701419			adhesion G protein-coupled receptor A1	1.18296	10.896	9.30095	Non differentially expressed
xpo5			exportin 5	1.0894	10.8924	12.137	Non differentially expressed
notch1			notch receptor 1	1.088	10.8922	9.92133	Non differentially expressed
LOC100695826			TBC1 domain family member 10A	1.04116	10.8906	10.2454	Non differentially expressed
LOC100705316			CUB and sushi domain-containing protein 3	1	10.8842	11.0525	Non differentially expressed
LOC100704448	bmp1		bone morphogenetic protein 1	1.1618	10.8836	9.71061	Non differentially expressed
LOC100704966			zinc finger protein DPF3	1.14779	10.8819	13.3729	Non differentially expressed
yrdc			yrdC N6-threonylcarbamoyltransferase domain containing	1.36127	10.8818	15.0144	Non differentially expressed
kcnh5			potassium voltage-gated channel subfamily H member 5	1.52655	10.8815	6.88605	Non differentially expressed
LOC102075651			kinesin-like protein KIF19	1.08895	10.8787	7.36629	Non differentially expressed
pik3cb			phosphatidylinositol-4,5-bisphosphate 3-kinase catalytic subunit beta	1.04641	10.8779	11.4996	Non differentially expressed
egfr			epidermal growth factor receptor	1.11061	10.8717	9.8739	Non differentially expressed
LOC106098826			lectin	1.68649	10.8706	6.31058	Non differentially expressed
wwox			WW domain containing oxidoreductase	1.03858	10.8702	10.5801	Non differentially expressed
tmem179b			transmembrane protein 179B	1.34671	10.8653	7.91682	Non differentially expressed
LOC100693385		rlbp1a	retinaldehyde-binding protein 1	1.05103	10.8628	6.89118	Non differentially expressed
rbm18		rbm18	RNA binding motif protein 18	1.08819	10.8622	11.9384	Non differentially expressed
ldlrad4		ldlrad4b	low density lipoprotein receptor class A domain containing 4	1.06066	10.8607	11.7695	Non differentially expressed
ptchd1		ptchd1	patched domain containing 1	1.13901	10.859	10.489	Non differentially expressed
taf4		TAF4 (1 of many)	TATA-box binding protein associated factor 4	1.00842	10.8584	11.0845	Non differentially expressed
mbtps2			membrane bound transcription factor peptidase, site 2	1.22127	10.8533	8.6994	Non differentially expressed
glt1d1			glycosyltransferase 1 domain containing 1	1.38203	10.8525	7.32075	Non differentially expressed
nup155		nup155	nucleoporin 155	1	10.8518	10.9712	Non differentially expressed
gng10		gng10	G protein subunit gamma 10	1.20461	10.8466	8.72597	Non differentially expressed
LOC100709540			polyhomeotic-like protein 2	1.09433	10.8444	11.9503	Non differentially expressed
nfxl1		nfxl1	nuclear transcription factor, X-box binding like 1	1.03169	10.8403	10.2123	Non differentially expressed
LOC100693737			delphilin	1.1028	10.8381	14.8002	Non differentially expressed
macrod1			mono-ADP ribosylhydrolase 1	1.18639	10.8371	9.21102	Non differentially expressed
tm7sf2		tm7sf2	transmembrane 7 superfamily member 2	1.88348	10.8366	6.07797	Non differentially expressed
LOC100711484			E3 ubiquitin/ISG15 ligase TRIM25	1.0897	10.8321	10.1207	Non differentially expressed
LOC100708117			transmembrane protein 126A	1.24822	10.8277	8.48557	Non differentially expressed
snrnp35		snrnp35	small nuclear ribonucleoprotein U11/U12 subunit 35	1.31334	10.8277	14.3603	Non differentially expressed
LOC100705301			serine/threonine-protein phosphatase 2A 55 kDa regulatory subunit B alpha isoform	1.5676	10.825	17.2175	Non differentially expressed
sgcz		SGCZ	sarcoglycan zeta	1.02445	10.8223	10.4837	Non differentially expressed
skiv2l		skiv2l	Ski2 like RNA helicase	1.06415	10.822	10.0743	Non differentially expressed
stk17a		stk17a	serine/threonine kinase 17a	1	10.8204	10.9977	Non differentially expressed
LOC100702830			RING finger protein 122	1.43718	10.8146	15.6237	Non differentially expressed
LOC100692486			alpha-1A adrenergic receptor	1.01017	10.8117	10.7627	Non differentially expressed
LOC100692877			glutamate receptor ionotropic, NMDA 3B	1.14845	10.8108	9.24319	Non differentially expressed
rgs11			regulator of G protein signaling 11	1	10.8068	10.7181	Non differentially expressed
taf2		taf2	TATA-box binding protein associated factor 2	1.05288	10.8058	10.2318	Non differentially expressed
nhs		nhsa	NHS actin remodeling regulator	1.08353	10.8044	11.7407	Non differentially expressed
LOC100702455		stoml3b	erythrocyte band 7 integral membrane protein	1.49538	10.8031	18.0672	Non differentially expressed
LOC100694434		sin3ab	paired amphipathic helix protein Sin3a	1.36377	10.8006	15.2555	Non differentially expressed
LOC100708699	cercam	cercam	procollagen galactosyltransferase 2	1.43863	10.8005	7.63274	Non differentially expressed
LOC100698400		tcirg1b	V-type proton ATPase 116 kDa subunit a	1.75118	10.8004	19.083	Non differentially expressed
riiad1			regulatory subunit of type II PKA R-subunit (RIIa) domain containing 1	1.89461	10.7951	20.9688	Non differentially expressed
LOC100711003		cdc34a	ubiquitin-conjugating enzyme E2 R2	1.52642	10.7908	16.7306	Non differentially expressed
wasf2		wasf2	WASP family member 2	1.37715	10.7876	15.5721	Non differentially expressed
ippk		ippk	inositol-pentakisphosphate 2-kinase	1.11051	10.7866	12.204	Non differentially expressed
cant1		cant1a	calcium activated nucleotidase 1	1.29281	10.7864	13.7854	Non differentially expressed
LOC100707304			polyhomeotic-like protein 1	1.17157	10.7817	12.696	Non differentially expressed
LOC100710900			C2 calcium-dependent domain-containing protein 4C	1.11514	10.7783	12.6484	Non differentially expressed
nmd3		nmd3	NMD3 ribosome export adaptor	1.08647	10.7751	12.1669	Non differentially expressed
LOC100711410	galnt10	GALNT10 (1 of many)	polypeptide N-acetylgalactosaminyltransferase 10	1.35732	10.7685	7.35379	Non differentially expressed
tars			threonyl-tRNA synthetase	1.03187	10.7661	11.2652	Non differentially expressed
LOC100702488			zinc finger protein 397	1.44331	10.7614	7.34412	Non differentially expressed
thap5			THAP domain containing 5	1.09396	10.7612	9.98746	Non differentially expressed
LOC100704477		phospho2	pyridoxal phosphate phosphatase PHOSPHO2	1.09903	10.7581	12.0354	Non differentially expressed
garem2			GRB2 associated regulator of MAPK1 subtype 2	1.5582	10.7545	6.70589	Non differentially expressed
LOC100691414	acvr2b		activin receptor type-2B	1.23509	10.7537	13.1829	Non differentially expressed
adssl1		adssl1	adenylosuccinate synthase like 1	1.18253	10.7524	14.2725	Non differentially expressed
bms1		bms1	BMS1 ribosome biogenesis factor	1.24092	10.7523	8.5795	Non differentially expressed
lig1			DNA ligase 1	1.12369	10.7494	12.4882	Non differentially expressed
nlk			nemo like kinase	1	10.7477	10.7009	Non differentially expressed
LOC100710561			translocon-associated protein subunit alpha	1.06417	10.7455	9.83226	Non differentially expressed
LOC102078715			RING finger protein 214	1.31454	10.7397	14.525	Non differentially expressed
abcb8		abcb8	ATP binding cassette subfamily B member 8	1.93985	10.7388	5.34641	Non differentially expressed
chac2		chac2	ChaC cation transport regulator homolog 2	1.23955	10.7384	8.56337	Non differentially expressed
LOC102080303			vegetative cell wall protein gp1	1.49134	10.7347	7.03733	Non differentially expressed
mindy2	fam63b		MINDY lysine 48 deubiquitinase 2	1.04306	10.733	11.6369	Non differentially expressed
LOC100694582	npat		protein NPAT	1.04146	10.7327	11.3828	Non differentially expressed
timm9			translocase of inner mitochondrial membrane 9	1.6432	10.7287	16.4377	Non differentially expressed
LOC100690911			cathepsin L1	1.08329	10.7263	10.0832	Non differentially expressed
klhl3			kelch like family member 3	1.08997	10.7196	11.8318	Non differentially expressed
LOC100696415			inactive phospholipase D5	1.17925	10.7155	9.33988	Non differentially expressed
lcat		lcat	lecithin-cholesterol acyltransferase	1.34618	10.7134	13.6305	Non differentially expressed
kbtbd4		kbtbd4	kelch repeat and BTB domain containing 4	1.04357	10.7133	11.093	Non differentially expressed
dennd6a		dennd6aa	DENN domain containing 6A	1	10.7099	11.1353	Non differentially expressed
maml2			mastermind like transcriptional coactivator 2	1.28271	10.7082	13.8047	Non differentially expressed
LOC102075990			potassium voltage-gated channel subfamily H member 2	1.0578	10.7043	10.0579	Non differentially expressed
LOC100706145		smad5	mothers against decapentaplegic homolog 5	1.09125	10.7039	9.7167	Non differentially expressed
LOC100710519		lipg	endothelial lipase	1.18784	10.6975	12.9932	Non differentially expressed
elp2			elongator acetyltransferase complex subunit 2	1.19911	10.6947	8.80786	Non differentially expressed
rab22a		rab22a	RAB22A, member RAS oncogene family	1.20009	10.6932	12.9708	Non differentially expressed
palld			palladin, cytoskeletal associated protein	1.8852	10.6931	5.86345	Non differentially expressed
nkx6-2			NK6 homeobox 2	1.08186	10.6914	10.3058	Non differentially expressed
LOC100710763			serine/threonine-protein phosphatase 2A 55 kDa regulatory subunit B alpha isoform	1	10.6892	10.7683	Non differentially expressed
pygl			glycogen phosphorylase L	1.50868	10.6887	7.42506	Non differentially expressed
LOC100690413			transcriptional regulator ATRX	1.05234	10.6877	9.71922	Non differentially expressed
ca6			carbonic anhydrase 6	1.74828	10.6825	6.21994	Non differentially expressed
LOC109201818			synembryn-A-like	1.64303	10.6813	6.15954	Non differentially expressed
irf2		irf2	interferon regulatory factor 2	1.06955	10.681	10.0622	Non differentially expressed
aste1			asteroid homolog 1	1.47551	10.6786	7.1264	Non differentially expressed
LOC100709568			calcium and integrin-binding family member 2	1.07489	10.6778	12.1338	Non differentially expressed
mettl1			methyltransferase like 1	1.57191	10.6721	6.69591	Non differentially expressed
LOC100698614	ccdc57		coiled-coil domain-containing protein 57	1.12933	10.6716	9.45772	Non differentially expressed
LOC100705243	nhsl1		NHS-like protein 1	1.41235	10.6681	7.45766	Non differentially expressed
kcnmb4		KCNMB4	potassium calcium-activated channel subfamily M regulatory beta subunit 4	1.03028	10.6661	11.0932	Non differentially expressed
LOC102077956			CXXC-type zinc finger protein 5	1.66792	10.6652	6.26944	Non differentially expressed
zbtb8a		zbtb8a	zinc finger and BTB domain containing 8A	1.24256	10.6609	13.0683	Non differentially expressed
LOC100695283			heme transporter hrg1-B	1.28246	10.6556	8.46567	Non differentially expressed
LOC100691488		fgf8a	fibroblast growth factor 8	1.6085	10.6543	7.29611	Non differentially expressed
znf516		ZNF516	zinc finger protein 516	1.00114	10.6516	10.7408	Non differentially expressed
LOC100702036			protein NLRC3	1.04944	10.6446	9.82302	Non differentially expressed
slc41a2			solute carrier family 41 member 2	1.24637	10.6431	13.3817	Non differentially expressed
xrn1			5'-3' exoribonuclease 1	1	10.6387	10.8701	Non differentially expressed
LOC112844779			neurofibromin-like	1.18669	10.6357	13.8254	Non differentially expressed
LOC100701080		bin2b	bridging integrator 2	1.45702	10.6353	6.99849	Non differentially expressed
LOC102079865			uncharacterized LOC102079865	1.33721	10.6342	7.95382	Non differentially expressed
ugdh		ugdh	UDP-glucose 6-dehydrogenase	1.23842	10.6267	13.3248	Non differentially expressed
otx1			orthodenticle homeobox 1	1.3531	10.6229	7.85853	Non differentially expressed
LOC100711637	dyrk3	dyrk3	dual specificity tyrosine-phosphorylation-regulated kinase 2	1.35419	10.6126	14.8604	Non differentially expressed
mpv17l2		mpv17l2	MPV17 mitochondrial inner membrane protein like 2	1.40065	10.6106	7.39419	Non differentially expressed
tp53i13			tumor protein p53 inducible protein 13	1.46266	10.6106	7.22887	Non differentially expressed
LOC100701932			solute carrier family 2, facilitated glucose transporter member 1	1.38883	10.6102	13.4855	Non differentially expressed
LOC100696389			adapter molecule crk	1.06835	10.6064	9.66526	Non differentially expressed
hinfp		hinfp	histone H4 transcription factor	1.38815	10.6034	14.6597	Non differentially expressed
ybey			ybeY metalloendoribonuclease	1.30358	10.6025	8.07343	Non differentially expressed
LOC100707375			high affinity immunoglobulin epsilon receptor subunit beta	1.00046	10.5985	10.5455	Non differentially expressed
cpn1		cpn1	carboxypeptidase N subunit 1	1.35982	10.5982	6.95776	Non differentially expressed
dhrsx			dehydrogenase/reductase X-linked	1.44656	10.5951	6.97111	Non differentially expressed
surf2			surfeit 2	1	10.5903	10.6299	Non differentially expressed
LOC100690431			cytosolic sulfotransferase 2	1.57665	10.5903	7.01273	Non differentially expressed
sema3f		sema3fb	semaphorin 3F	1.21096	10.5884	8.05528	Non differentially expressed
LOC102079199			cyclic AMP receptor-like protein A	1.02916	10.5879	10.0885	Non differentially expressed
hes4		her9	hes family bHLH transcription factor 4	1.51423	10.5864	6.21917	Non differentially expressed
fancm			FA complementation group M	1.2897	10.5827	8.16936	Non differentially expressed
dusp23		dusp23a	dual specificity phosphatase 23	1.27974	10.5823	8.24517	Non differentially expressed
txndc11		txndc11	thioredoxin domain containing 11	1.3257	10.5786	13.8182	Non differentially expressed
LOC100710737			mitochondrial import inner membrane translocase subunit TIM44	1.08716	10.5722	9.70771	Non differentially expressed
fam234a			family with sequence similarity 234 member A	1.08225	10.5696	9.37669	Non differentially expressed
LOC100691163			histone-lysine N-methyltransferase EHMT1	1.16516	10.5687	12.9035	Non differentially expressed
lpin1		si:ch73-21k16.1	lipin 1	1.61678	10.5678	17.1905	Non differentially expressed
ctu1		ctu1	cytosolic thiouridylase subunit 1	1.13115	10.5675	12.2422	Non differentially expressed
LOC100701249			zinc finger protein 609	1.02017	10.5646	11.0418	Non differentially expressed
rock2			Rho associated coiled-coil containing protein kinase 2	1	10.5629	10.5096	Non differentially expressed
LOC100707350	atl3		atlastin-3	1.1206	10.5605	9.24149	Non differentially expressed
LOC100693436			protein-tyrosine kinase 6	1.07654	10.5574	9.31584	Non differentially expressed
lrrtm4		LRRTM4	leucine rich repeat transmembrane neuronal 4	1.51787	10.5547	6.6118	Non differentially expressed
LOC100703329		rab3db	ras-related protein Rab-3D	1.35813	10.553	7.73762	Non differentially expressed
LOC100689745			uncharacterized oxidoreductase At1g06690, chloroplastic	1.2172	10.5508	8.51463	Non differentially expressed
nudcd1		nudcd1	NudC domain containing 1	1.30797	10.5461	8.4154	Non differentially expressed
neto1			neuropilin and tolloid like 1	1.1426	10.5439	9.09259	Non differentially expressed
LOC100709727			semaphorin-4F	1.73834	10.5436	6.31573	Non differentially expressed
LOC100534508		gnrhr2	putative gonadotropin-releasing hormone II receptor	1.82721	10.5383	15.8117	Non differentially expressed
dixdc1			DIX domain containing 1	1.26928	10.537	13.4098	Non differentially expressed
elp1	ikbkap	elp1	elongator complex protein 1	1.07876	10.5303	9.55793	Non differentially expressed
LOC100707841			fibroblast growth factor receptor 1-A	1.01357	10.5293	11.0758	Non differentially expressed
gak			cyclin G associated kinase	1.03954	10.5276	11.1079	Non differentially expressed
LOC100707864		pip5k1bb	phosphatidylinositol 4-phosphate 5-kinase type-1 beta	1.30841	10.5269	13.818	Non differentially expressed
LOC100690880			cytochrome P450 26B1-like	1	10.5244	12.8026	Non differentially expressed
golga1			golgin A1	1.02812	10.5202	10.9597	Non differentially expressed
vars			valyl-tRNA synthetase	1.21716	10.5183	12.6921	Non differentially expressed
LOC100690123			7SK snRNA methylphosphate capping enzyme	1.12786	10.514	12.372	Non differentially expressed
LOC100709572			ABC transporter G family member 20	1.26664	10.5124	6.29416	Non differentially expressed
LOC100696252		zgc:172282	leucine-rich repeat and fibronectin type III domain-containing protein 1-like protein	1.03395	10.5097	9.9847	Non differentially expressed
shq1			SHQ1, H/ACA ribonucleoprotein assembly factor	1.3084	10.509	7.90955	Non differentially expressed
zzef1			zinc finger ZZ-type and EF-hand domain containing 1	1.02525	10.5034	10.4654	Non differentially expressed
LOC100690222	rab11fip1		trichohyalin	1.46474	10.5017	7.30617	Non differentially expressed
map3k19			mitogen-activated protein kinase kinase kinase 19	1.12415	10.4994	9.09607	Non differentially expressed
LOC112841726			oocyte zinc finger protein XlCOF6-like	1.50112	10.4969	16.0333	Non differentially expressed
sncaip			synuclein alpha interacting protein	1.05086	10.4891	10.1164	Non differentially expressed
LOC100712074			Golgi reassembly-stacking protein 1	1.14554	10.4873	12.1145	Non differentially expressed
LOC100710390			myocardial zonula adherens protein	1.36264	10.4868	7.35899	Non differentially expressed
LOC100707365		ormdl3	ORM1-like protein 3	1.68786	10.4867	6.1237	Non differentially expressed
LOC100695719	drosha		ribonuclease 3	1.15269	10.4804	9.03127	Non differentially expressed
tmem161a		tmem161a	transmembrane protein 161A	1.36573	10.4779	14.622	Non differentially expressed
uaca			uveal autoantigen with coiled-coil domains and ankyrin repeats	1.54645	10.4739	6.72203	Non differentially expressed
lcorl			ligand dependent nuclear receptor corepressor like	1.07156	10.4725	11.3692	Non differentially expressed
zfand1			zinc finger AN1-type containing 1	1.09023	10.4681	9.04904	Non differentially expressed
zfhx3			zinc finger homeobox 3	1.32438	10.4632	7.27465	Non differentially expressed
LOC102081615			BRD4-interacting chromatin-remodeling complex-associated protein	1.0224	10.4625	10.3955	Non differentially expressed
tubgcp3			tubulin gamma complex associated protein 3	1.00829	10.4624	10.2378	Non differentially expressed
alkbh4		alkbh4	alkB homolog 4, lysine demethylase	1.25301	10.4613	12.9437	Non differentially expressed
zfyve28		zfyve28	zinc finger FYVE-type containing 28	1.27881	10.4612	13.2478	Non differentially expressed
LOC100711505	nsd1		histone-lysine N-methyltransferase NSD2	1.4011	10.459	15.1008	Non differentially expressed
asnsd1		asnsd1	asparagine synthetase domain containing 1	1.04944	10.4528	9.79957	Non differentially expressed
LOC100695425	znf462		zinc finger protein 462	1.20536	10.4518	8.18626	Non differentially expressed
slc25a16		slc25a16	solute carrier family 25 member 16	1.21631	10.4488	8.31835	Non differentially expressed
znf326			zinc finger protein 326	1.10938	10.4455	9.3706	Non differentially expressed
dhx58			DExH-box helicase 58	1.0092	10.4444	11.0298	Non differentially expressed
zbtb33			zinc finger and BTB domain containing 33	1.34131	10.4414	7.63667	Non differentially expressed
foxa1			forkhead box A1	1.65968	10.437	6.64825	Non differentially expressed
lg4h16orf58	clg4h16orf58	zgc:162613	linkage group 4 C16orf58 homolog	1.83948	10.4366	5.53719	Non differentially expressed
LOC102079444			APC membrane recruitment protein 1	1.03338	10.434	9.12287	Non differentially expressed
sh3rf3			SH3 domain containing ring finger 3	1.1393	10.4338	8.98647	Non differentially expressed
LOC100708751		ftr82	tripartite motif-containing protein 16	1.66969	10.4303	6.19052	Non differentially expressed
ctnnal1		ctnnal1	catenin alpha like 1	1.11539	10.4302	9.00342	Non differentially expressed
LOC100696319		rnf126	E3 ubiquitin-protein ligase RNF126	1.11345	10.4299	12.0513	Non differentially expressed
agpat5		agpat5	1-acylglycerol-3-phosphate O-acyltransferase 5	1.06362	10.4285	9.55197	Non differentially expressed
LOC100700549		cldn11a	claudin-11	1.00945	10.4272	10.9849	Non differentially expressed
lhx5		lhx5	LIM homeobox 5	1.98763	10.4258	5.24238	Non differentially expressed
LOC100710204		ugp2a	UTP--glucose-1-phosphate uridylyltransferase	1.7736	10.4199	5.81886	Non differentially expressed
LOC100691078			E3 ubiquitin-protein ligase SMURF2	1.24418	10.4191	12.9421	Non differentially expressed
LOC100712258			N-fatty-acyl-amino acid synthase/hydrolase PM20D1.2	1.05395	10.415	9.73405	Non differentially expressed
LOC100707466			cGMP-dependent protein kinase 1	1.43381	10.4134	8.03796	Non differentially expressed
rbm15b			RNA binding motif protein 15B	1.17567	10.4129	12.4845	Non differentially expressed
atp13a2		atp13a2	ATPase cation transporting 13A2	1.03961	10.4101	10.9445	Non differentially expressed
oxld1			oxidoreductase like domain containing 1	1.06076	10.407	9.78558	Non differentially expressed
LOC100697369			patatin-like phospholipase domain-containing protein 2	1.14491	10.4003	12.2578	Non differentially expressed
znf703		znf703	zinc finger protein 703	1.54586	10.4001	16.8615	Non differentially expressed
sp3			Sp3 transcription factor	1.3188	10.4001	7.77798	Non differentially expressed
gpr146			G protein-coupled receptor 146	1.16607	10.3999	8.29989	Non differentially expressed
capsl		capslb	calcyphosine like	1.21373	10.3993	8.3383	Non differentially expressed
LOC100704248	slc6a8		sodium- and chloride-dependent creatine transporter 1	1	10.3989	10.6618	Non differentially expressed
LOC100705710			uncharacterized LOC100705710	1.2034	10.3985	8.46682	Non differentially expressed
mthfs			methenyltetrahydrofolate synthetase	1.1526	10.3977	8.78849	Non differentially expressed
mios			meiosis regulator for oocyte development	1.31918	10.3951	12.1921	Non differentially expressed
prr16			proline rich 16	1.0228	10.395	10.1431	Non differentially expressed
grik4			glutamate ionotropic receptor kainate type subunit 4	1.42556	10.394	13.9968	Non differentially expressed
dnajb9		dnajb9b	DnaJ heat shock protein family (Hsp40) member B9	1.35231	10.3914	14.0404	Non differentially expressed
znf148		znf148	zinc finger protein 148	1.00353	10.3901	10.6763	Non differentially expressed
LOC100690887			SH2 domain-containing adapter protein F	1.34487	10.3894	7.25083	Non differentially expressed
fut11			fucosyltransferase 11	1.3703	10.3875	7.50602	Non differentially expressed
cpne8		CPNE8	copine 8	1.24111	10.3865	7.85814	Non differentially expressed
LOC112843770			SCAN domain-containing protein 3-like	1	10.386	7.61469	Non differentially expressed
LOC100705030			centrosomal protein of 128 kDa	1.13115	10.3828	9.12801	Non differentially expressed
LOC109195644			ribonuclease inhibitor-like	1	10.3796	12.1519	Non differentially expressed
irx2			iroquois homeobox 2	1.25291	10.3794	7.65437	Non differentially expressed
dync2li1			dynein cytoplasmic 2 light intermediate chain 1	1.23696	10.3782	8.28065	Non differentially expressed
lg14h19orf54	clg14h19orf54	zgc:153119	linkage group 14 C19orf54 homolog	1.82012	10.3739	5.63685	Non differentially expressed
LOC100705619			ligand-dependent corepressor	1.04797	10.3719	12.0127	Non differentially expressed
LOC100712157			E3 ubiquitin-protein ligase RNF31	1.0778	10.3711	9.78424	Non differentially expressed
ccser2		ccser2a	coiled-coil serine rich protein 2	1.12215	10.3657	12.2445	Non differentially expressed
mrpl18			mitochondrial ribosomal protein L18	1.04075	10.3654	10.7971	Non differentially expressed
gpx8			glutathione peroxidase 8 (putative)	1.75691	10.3636	5.64789	Non differentially expressed
pqlc2l			PQ loop repeat containing 2 like	1.35383	10.3626	14.7029	Non differentially expressed
LOC102082416			uncharacterized LOC102082416	1.19645	10.3599	8.39086	Non differentially expressed
LOC100699081		mul1a	mitochondrial ubiquitin ligase activator of nfkb 1-A	1.41814	10.3556	7.65015	Non differentially expressed
myo1d		si:ch211-94l19.4	myosin ID	1.32657	10.3536	7.7279	Non differentially expressed
LOC100697050			radixin	1.24373	10.3521	8.2475	Non differentially expressed
nmnat1			nicotinamide nucleotide adenylyltransferase 1	1.48148	10.351	6.88864	Non differentially expressed
cpt2			carnitine palmitoyltransferase 2	1.35226	10.3502	7.53774	Non differentially expressed
clybl			citrate lyase beta like	1.21214	10.3479	8.48869	Non differentially expressed
fam193b			family with sequence similarity 193 member B	1.18931	10.3477	9.28762	Non differentially expressed
LOC100706680			peroxisome proliferator-activated receptor gamma coactivator-related protein 1	1.00568	10.3471	10.5175	Non differentially expressed
LOC100698350	slc16a3		monocarboxylate transporter 4	1	10.347	13.4623	Non differentially expressed
LOC100707411		znrf2a	E3 ubiquitin-protein ligase znrf2	1.3134	10.3464	7.79209	Non differentially expressed
oard1			O-acyl-ADP-ribose deacylase 1	1.89062	10.3463	5.28114	Non differentially expressed
rai2			retinoic acid induced 2	1.21991	10.3414	12.8812	Non differentially expressed
dhx33			DEAH-box helicase 33	1.72425	10.3366	17.8942	Non differentially expressed
LOC100709818			uncharacterized LOC100709818	1.2088	10.3334	8.25169	Non differentially expressed
LOC109196860			zinc finger protein 99-like	1.15128	10.332	11.9002	Non differentially expressed
tead3		tead3b	TEA domain transcription factor 3	1.14611	10.331	8.91687	Non differentially expressed
mrpl21			mitochondrial ribosomal protein L21	1.23772	10.331	13.8409	Non differentially expressed
LOC100710634		thap12a	52 kDa repressor of the inhibitor of the protein kinase	1.73094	10.3308	5.73032	Non differentially expressed
slc4a2		slc4a2b	solute carrier family 4 member 2	1.04756	10.3305	9.48808	Non differentially expressed
dnpep		dnpep	aspartyl aminopeptidase	1.03834	10.3291	10.0124	Non differentially expressed
mtg2			mitochondrial ribosome associated GTPase 2	1.92135	10.3282	5.0983	Non differentially expressed
LOC100695758			cathepsin S	1	10.3257	10.4233	Non differentially expressed
LOC100697343			mucin-17	1.57364	10.3249	16.5	Non differentially expressed
gss			glutathione synthetase	1.54223	10.3234	16.9338	Non differentially expressed
mterf3		mterf3	mitochondrial transcription termination factor 3	1.58582	10.3225	16.5108	Non differentially expressed
dll4		dll4	delta like canonical Notch ligand 4	1.12959	10.3152	11.3461	Non differentially expressed
LOC100699437			ankyrin repeat and death domain-containing protein 1A	1.0561	10.3139	9.35758	Non differentially expressed
xpo4			exportin 4	1.01656	10.3129	10.1142	Non differentially expressed
nxph2		nxph2a	neurexophilin 2	1.05844	10.3118	8.73081	Non differentially expressed
aven			apoptosis and caspase activation inhibitor	1.14924	10.3052	8.681	Non differentially expressed
sntb2			syntrophin beta 2	1.03788	10.3029	9.84213	Non differentially expressed
LOC100698591			filamin-C	1.33035	10.3023	7.08967	Non differentially expressed
LOC100698024	dynlrb2		dynein light chain roadblock-type 2	1.67979	10.3014	5.83363	Non differentially expressed
LOC100692710		cpsf3	cleavage and polyadenylation specificity factor subunit 3	1.00136	10.3006	10.8164	Non differentially expressed
peak1			pseudopodium enriched atypical kinase 1	1.0276	10.295	10.7542	Non differentially expressed
il16			interleukin 16	1.26499	10.2937	7.99221	Non differentially expressed
pkn1			protein kinase N1	1.24358	10.2934	13.687	Non differentially expressed
LOC100700594	mfge8		lactadherin	1.15922	10.2923	11.9705	Non differentially expressed
kif19			kinesin family member 19	1.3096	10.2913	13.7291	Non differentially expressed
LOC100705161			hepatocyte nuclear factor 6	1.25335	10.2908	7.43724	Non differentially expressed
LOC100700177		STAC2 (1 of many)	SH3 and cysteine-rich domain-containing protein 2	1	10.2902	11.9004	Non differentially expressed
mmp9		mmp9	matrix metallopeptidase 9	1.49589	10.2861	16.1148	Non differentially expressed
LOC109202513			syntaxin-12-like	1.43929	10.2857	14.0068	Non differentially expressed
gadl1		GADL1	glutamate decarboxylase like 1	1.44882	10.2852	8.0346	Non differentially expressed
dram2		dram2b	DNA damage regulated autophagy modulator 2	1.26321	10.2833	8.38688	Non differentially expressed
LOC102075808			uncharacterized LOC102075808	1.16637	10.2831	8.7525	Non differentially expressed
scfd2		scfd2	sec1 family domain containing 2	1.18527	10.2826	8.42864	Non differentially expressed
acox1		acox1	acyl-CoA oxidase 1	1.30793	10.2825	14.5337	Non differentially expressed
htra1		HTRA1	HtrA serine peptidase 1	1.31408	10.2815	13.6206	Non differentially expressed
mitd1		mitd1	microtubule interacting and trafficking domain containing 1	1.2023	10.2804	8.28157	Non differentially expressed
fam20a			FAM20A golgi associated secretory pathway pseudokinase	1.03927	10.2746	9.83869	Non differentially expressed
gna12		GNA12	G protein subunit alpha 12	1.08222	10.2725	9.83464	Non differentially expressed
dock9			dedicator of cytokinesis 9	1.2126	10.272	12.6523	Non differentially expressed
LOC100710174	erap1	erap1b	endoplasmic reticulum aminopeptidase 1	1.22002	10.268	7.94104	Non differentially expressed
LOC100700488		si:ch211-235m3.5	BICD family-like cargo adapter 1	1.77478	10.2618	17.7341	Non differentially expressed
LOC100696367			histone deacetylase 7	1.31173	10.2595	7.75636	Non differentially expressed
smarcal1		smarcal1	SWI/SNF related, matrix associated, actin dependent regulator of chromatin, subfamily a like 1	1.12796	10.2579	8.55719	Non differentially expressed
aldh6a1		ALDH6A1	aldehyde dehydrogenase 6 family member A1	1.58821	10.2569	6.39618	Non differentially expressed
LOC100700992		zmp:0000000662	RING finger protein 145	1.00991	10.2506	9.62368	Non differentially expressed
ppt2			palmitoyl-protein thioesterase 2	1.05122	10.2492	9.67177	Non differentially expressed
lg10h21orf91	clg10h21orf91	zgc:110006	linkage group 10 C21orf91 homolog	1.69641	10.2477	17.5261	Non differentially expressed
LOC100710651		zdhhc16a	palmitoyltransferase ZDHHC16A	1.00071	10.2458	10.4172	Non differentially expressed
ehmt2		ehmt2	euchromatic histone lysine methyltransferase 2	1.01101	10.2374	10.9266	Non differentially expressed
LOC102080308			uncharacterized LOC102080308	1.02811	10.2373	9.58104	Non differentially expressed
ttc38		ttc38	tetratricopeptide repeat domain 38	1.30765	10.2336	7.5998	Non differentially expressed
LOC100707523		P3H4 (1 of many)	7-methylguanosine phosphate-specific 5'-nucleotidase	1.26275	10.2331	7.68124	Non differentially expressed
sh3rf1		sh3rf1	SH3 domain containing ring finger 1	1.02704	10.2323	9.70853	Non differentially expressed
hspb11			heat shock protein family B (small) member 11	1.33728	10.231	7.23506	Non differentially expressed
coro6		coro6	coronin 6	1.22828	10.2257	12.9661	Non differentially expressed
LOC100711663			oxidative stress-induced growth inhibitor 2	1.37078	10.2247	14.609	Non differentially expressed
LOC100697801		unc5da	netrin receptor UNC5D	1.09541	10.2245	9.2474	Non differentially expressed
LOC100703251			interleukin-31 receptor subunit alpha	1.07215	10.2234	8.86789	Non differentially expressed
LOC102079744			uncharacterized LOC102079744	1.04304	10.2208	9.63667	Non differentially expressed
mtg1			mitochondrial ribosome associated GTPase 1	1.51072	10.2205	6.58375	Non differentially expressed
LOC100696650			uncharacterized LOC100696650	1	10.2193	10.0767	Non differentially expressed
LOC100696257			glucocorticoid modulatory element-binding protein 1	1.49174	10.218	15.4397	Non differentially expressed
LOC100710483		ddhd1a	phospholipase DDHD1	1.07714	10.2175	9.47477	Non differentially expressed
LOC102082633			zinc finger protein 516	1.1651	10.2172	9.61569	Non differentially expressed
hpdl			4-hydroxyphenylpyruvate dioxygenase like	1.09268	10.2142	9.16607	Non differentially expressed
LOC100698215	rnf215		RING finger protein 215	1.08355	10.213	9.0356	Non differentially expressed
prdm4		prdm4	PR/SET domain 4	1.11956	10.2121	11.4802	Non differentially expressed
coch		coch	cochlin	1.59117	10.2115	3.96438	Non differentially expressed
porcn		porcn	porcupine O-acyltransferase	1.17735	10.2093	9.15947	Non differentially expressed
nipa1		nipa1	NIPA magnesium transporter 1	1.25693	10.2089	8.00975	Non differentially expressed
LOC100705065			serine/arginine-rich splicing factor 1	1.38018	10.2086	6.94059	Non differentially expressed
LOC100699786	rras		ras-related protein R-Ras	1.2992	10.2018	7.60694	Non differentially expressed
LOC100691083			diacylglycerol O-acyltransferase 1	1	10.1992	10.6174	Non differentially expressed
LOC100701568			copine-3	1.24908	10.1986	13.0069	Non differentially expressed
LOC100698051			immunoglobulin-like domain-containing receptor 2	1.06209	10.1945	9.76755	Non differentially expressed
phlpp2		PHLPP2	PH domain and leucine rich repeat protein phosphatase 2	1.09608	10.1926	9.65218	Non differentially expressed
LOC100702937			potassium voltage-gated channel subfamily H member 8	1.09917	10.1892	12.1382	Non differentially expressed
lrp1b		lrp1bb	LDL receptor related protein 1B	1.00594	10.1887	9.62686	Non differentially expressed
enpp6			ectonucleotide pyrophosphatase/phosphodiesterase 6	1.15979	10.1877	12.5418	Non differentially expressed
mllt10			MLLT10 histone lysine methyltransferase DOT1L cofactor	1.03742	10.1867	9.7795	Non differentially expressed
LOC100705552			transcriptional repressor p66 alpha	1.02287	10.1853	10.7872	Non differentially expressed
LOC100705157			uncharacterized LOC100705157	1.8474	10.185	5.82721	Non differentially expressed
nrde2			NRDE-2, necessary for RNA interference, domain containing	1.49974	10.1836	6.21513	Non differentially expressed
faap20			FA core complex associated protein 20	1.55354	10.1799	6.42	Non differentially expressed
gamt		gamt	guanidinoacetate N-methyltransferase	1.00284	10.1786	10.4161	Non differentially expressed
LOC100704160		mntb	max-binding protein MNT	1.73512	10.176	17.6044	Non differentially expressed
LOC100707815			probable ATP-dependent RNA helicase ddx6	1.57869	10.1735	17.3736	Non differentially expressed
LOC100692330			RNA-binding protein 15	1.84403	10.1733	5.57684	Non differentially expressed
nab1		nab1a	NGFI-A binding protein 1	1.0567	10.1712	10.9578	Non differentially expressed
LOC100705765			beta-crystallin B1	1.69556	10.1663	4.83607	Non differentially expressed
LOC100701857	prkrir	thap12b	52 kDa repressor of the inhibitor of the protein kinase	1.17849	10.1632	12.2675	Non differentially expressed
ern1			endoplasmic reticulum to nucleus signaling 1	1.37037	10.1603	14.0906	Non differentially expressed
etv4			ETS variant 4	1.43953	10.1587	16.1864	Non differentially expressed
LOC100691587		bcs1l	mitochondrial chaperone BCS1	1.08177	10.1573	9.27518	Non differentially expressed
LOC112846306			zinc finger protein 726-like	1.58659	10.1565	16.1543	Non differentially expressed
LOC100702113		si:ch1073-70f20.1	prostate-associated microseminoprotein	1.51278	10.1561	20.136	Non differentially expressed
pik3cd		pik3cd	phosphatidylinositol-4,5-bisphosphate 3-kinase catalytic subunit delta	1.47067	10.1553	15.7991	Non differentially expressed
elp4			elongator acetyltransferase complex subunit 4	1.4868	10.1508	6.72708	Non differentially expressed
mfhas1			malignant fibrous histiocytoma amplified sequence 1	1.83216	10.1487	19.0081	Non differentially expressed
ggcx			gamma-glutamyl carboxylase	1.09833	10.1487	11.2987	Non differentially expressed
LOC100696919			glycerophosphodiester phosphodiesterase domain-containing protein 5	1	10.141	9.90627	Non differentially expressed
klhl23		klhl23	kelch like family member 23	1.00706	10.141	10.5415	Non differentially expressed
LOC102080488			zinc finger protein 567	1.25194	10.1359	12.794	Non differentially expressed
LOC100703968		si:dkey-36g24.3	atypical kinase COQ8A, mitochondrial	1.50324	10.1335	15.5388	Non differentially expressed
amt			aminomethyltransferase	1.27051	10.1333	7.7399	Non differentially expressed
phf13			PHD finger protein 13	1.35761	10.1298	14.1758	Non differentially expressed
LOC100705402			protein shisa-6	1.14879	10.1283	8.45614	Non differentially expressed
LOC102078979			nectin-2	1.07068	10.1282	10.0713	Non differentially expressed
LOC100694297			Krueppel-like factor 10	1.11588	10.1282	8.80293	Non differentially expressed
mre11		mre11a	MRE11 homolog, double strand break repair nuclease	1.88045	10.1242	5.31272	Non differentially expressed
LOC100700923	mafg		transcription factor MafG	1.05209	10.1236	10.6956	Non differentially expressed
fbxl6			F-box and leucine rich repeat protein 6	1.77405	10.1213	18.3979	Non differentially expressed
LOC102079510			membrane-associated guanylate kinase, WW and PDZ domain-containing protein 1	1.06634	10.1154	9.82605	Non differentially expressed
LOC100695813			vitamin D3 receptor B	1.0395	10.115	10.5092	Non differentially expressed
cacna1g			calcium voltage-gated channel subunit alpha1 G	1.0347	10.1129	11.0442	Non differentially expressed
LOC100694710			histone-lysine N-methyltransferase SETDB1-B	1.16049	10.11	8.53074	Non differentially expressed
LOC100698713			ribonuclease kappa-A	1.04928	10.1066	10.9342	Non differentially expressed
spred2			sprouty related EVH1 domain containing 2	1.29067	10.105	13.1303	Non differentially expressed
ercc5			ERCC excision repair 5, endonuclease	1.19949	10.1046	8.41437	Non differentially expressed
LOC100712486			oocyte zinc finger protein XlCOF6	1.00563	10.1008	10.4311	Non differentially expressed
rbm48			RNA binding motif protein 48	1.30181	10.0987	13.2938	Non differentially expressed
snta1		SNTA1	syntrophin alpha 1	1.38535	10.0941	7.25314	Non differentially expressed
LOC100693114		slc39a1	zinc transporter ZIP1	1.16001	10.0935	11.7795	Non differentially expressed
LOC100697168		MAP2K6	dual specificity mitogen-activated protein kinase kinase 6	1.2415	10.0877	12.7314	Non differentially expressed
LOC100706370			forkhead box protein O3	1.09171	10.0858	10.8529	Non differentially expressed
LOC102082910			uncharacterized LOC102082910	1	10.0782	7.59203	Non differentially expressed
sptssb			serine palmitoyltransferase small subunit B	1.08612	10.0763	9.45117	Non differentially expressed
gfm2		gfm2	G elongation factor mitochondrial 2	1.0731	10.0741	9.57633	Non differentially expressed
hpgd		hpgd	15-hydroxyprostaglandin dehydrogenase	1.20489	10.0729	6.76434	Non differentially expressed
LOC100690770			SLIT and NTRK-like protein 5	1.4859	10.0703	7.44002	Non differentially expressed
LOC102079942			oocyte zinc finger protein XlCOF20	1.73326	10.0696	5.35956	Non differentially expressed
scmh1			Scm polycomb group protein homolog 1	1.66466	10.0696	5.90474	Non differentially expressed
LOC102082974			iporin	1.6569	10.0693	6.18668	Non differentially expressed
LOC100702797	mmp17	mmp17a	matrix metalloproteinase-17	1.50123	10.0631	6.41233	Non differentially expressed
LOC100706509			gastrula zinc finger protein XlCGF26.1	1	10.0605	10.7997	Non differentially expressed
ripk2		ripk2	receptor interacting serine/threonine kinase 2	1.32514	10.0605	13.6764	Non differentially expressed
LOC100709212			tumor necrosis factor receptor superfamily member 5	1.11494	10.0605	10.402	Non differentially expressed
mtif3		mtif3	mitochondrial translational initiation factor 3	1.86466	10.058	5.30008	Non differentially expressed
veph1		veph1	ventricular zone expressed PH domain containing 1	1.07465	10.0559	10.8492	Non differentially expressed
LOC109194543			jupiter microtubule associated homolog 2	1.55524	10.0525	6.27179	Non differentially expressed
otp		otpa	orthopedia homeobox	1.06765	10.0522	9.82273	Non differentially expressed
uggt2			UDP-glucose glycoprotein glucosyltransferase 2	1.33364	10.0516	7.46392	Non differentially expressed
LOC100692337			uncharacterized LOC100692337	1.71402	10.0491	18.5312	Non differentially expressed
LOC100692530			retinoic acid receptor alpha-B	1.44376	10.0489	14.7542	Non differentially expressed
slc43a3			solute carrier family 43 member 3	1.37491	10.0465	7.34737	Non differentially expressed
LOC102083160			calpain-2 catalytic subunit	1.26564	10.046	8.19768	Non differentially expressed
megf11		megf11	multiple EGF like domains 11	1.13797	10.0439	8.75445	Non differentially expressed
LOC100694503		aldob	fructose-bisphosphate aldolase B	1.35968	10.0378	7.26087	Non differentially expressed
traf3			TNF receptor associated factor 3	1.63637	10.033	16.9676	Non differentially expressed
LOC100703055			disks large-associated protein 4	1.18034	10.0292	12.477	Non differentially expressed
ryk			receptor like tyrosine kinase	1.04801	10.0282	9.58179	Non differentially expressed
ncf1		ncf1	neutrophil cytosolic factor 1	1.03077	10.027	11.1159	Non differentially expressed
LOC100705175			zinc transporter ZIP6	1.04981	10.0246	10.6897	Non differentially expressed
LOC102083169	tdrp		testis development-related protein	1.25036	10.0243	12.5502	Non differentially expressed
LOC109202496			uncharacterized LOC109202496	1.41805	10.02	10.842	Non differentially expressed
mphosph9			M-phase phosphoprotein 9	1.18301	10.0183	11.8474	Non differentially expressed
LOC100712182			perforin-1	1.46316	10.016	14.6566	Non differentially expressed
polr3c		polr3c	RNA polymerase III subunit C	1.41732	10.0144	6.93626	Non differentially expressed
sirt1			sirtuin 1	1.49658	10.0141	15.632	Non differentially expressed
aggf1		aggf1	angiogenic factor with G-patch and FHA domains 1	1	10.0109	9.89947	Non differentially expressed
LOC100706302		rab11al	ras-related protein Rab-11A	1.25622	10.0088	12.7348	Non differentially expressed
LOC100707536		PARP11	poly [ADP-ribose] polymerase 11	1	10.0085	10.1052	Non differentially expressed
tmem121b	cecr6		transmembrane protein 121B	1.05649	10.0071	8.83427	Non differentially expressed
fam167a		fam167ab	family with sequence similarity 167 member A	1.2513	10.0006	8.26258	Non differentially expressed
lrrc75a			leucine rich repeat containing 75A	1.04164	10.0003	9.12683	Non differentially expressed
kitlg		kitlga	KIT ligand	1.03155	9.9997	9.35201	Non differentially expressed
nolc1			nucleolar and coiled-body phosphoprotein 1	1.03917	9.99688	10.4105	Non differentially expressed
LOC100701737			sodium/bile acid cotransporter	1.00441	9.9965	9.67104	Non differentially expressed
nrp1			neuropilin 1	1.59053	9.98904	5.34578	Non differentially expressed
rfc1		rfc1	replication factor C subunit 1	1.07672	9.98563	9.08809	Non differentially expressed
ctdp1		ctdp1	CTD phosphatase subunit 1	1.08759	9.98558	11.1184	Non differentially expressed
lg17h12orf66	clg17h12orf66	si:ch211-125a15.1	linkage group 17 C12orf66 homolog	1.57207	9.9851	16.1307	Non differentially expressed
LOC100697735			beta-1,3-N-acetylglucosaminyltransferase lunatic fringe	1.48694	9.98267	6.35991	Non differentially expressed
LOC100700679			ninjurin-1	1.08383	9.98052	9.00577	Non differentially expressed
dis3l			DIS3 like exosome 3'-5' exoribonuclease	1.43681	9.98027	6.16983	Non differentially expressed
tctn2		tctn2	tectonic family member 2	1.09304	9.97937	8.86851	Non differentially expressed
vwa5b1			von Willebrand factor A domain containing 5B1	1	9.97894	10.5374	Non differentially expressed
LOC100690328			whirlin	1.37495	9.97849	6.98831	Non differentially expressed
LOC100699346			homeobox-containing protein 1	1.26905	9.97801	13.6574	Non differentially expressed
rbm47			RNA binding motif protein 47	1.04978	9.9778	9.61456	Non differentially expressed
bicdl1			BICD family like cargo adaptor 1	1.36389	9.97498	13.8928	Non differentially expressed
cnot6l			CCR4-NOT transcription complex subunit 6 like	1.23522	9.97488	12.4115	Non differentially expressed
prdm2			PR/SET domain 2	1.23409	9.97326	12.4006	Non differentially expressed
LOC100690997			homeobox-containing protein 1	1.28344	9.97225	7.95592	Non differentially expressed
LOC109194261			leukotriene A-4 hydrolase	1.02582	9.97214	9.51967	Non differentially expressed
LOC100698332		GRAMD4 (1 of many)	GRAM domain-containing protein 4	1.22721	9.96601	7.97042	Non differentially expressed
epg5		epg5	ectopic P-granules autophagy protein 5 homolog	1.13578	9.96523	11.413	Non differentially expressed
dus4l		dus4l	dihydrouridine synthase 4 like	1.32599	9.96436	13.3648	Non differentially expressed
ipo4			importin 4	1.06789	9.9633	11.0646	Non differentially expressed
LOC100707609			striated muscle preferentially expressed protein kinase	1.63891	9.9623	5.90173	Non differentially expressed
LOC100705812			ataxin-2-like protein	1.19605	9.96039	12.1887	Non differentially expressed
LOC100702804			coiled-coil domain-containing protein 42 homolog	1.59765	9.95751	6.17206	Non differentially expressed
slc16a5			solute carrier family 16 member 5	1.39239	9.95458	13.6701	Non differentially expressed
enpp2		enpp2	ectonucleotide pyrophosphatase/phosphodiesterase 2	1.29823	9.95403	14.1114	Non differentially expressed
fam189a1			family with sequence similarity 189 member A1	1.07933	9.9525	12.6847	Non differentially expressed
LOC100699016			thiosulfate:glutathione sulfurtransferase	1.07132	9.94183	10.6353	Non differentially expressed
exd2		exd2	exonuclease 3'-5' domain containing 2	1.15742	9.93823	8.53819	Non differentially expressed
LOC100692133		zgc:100920	sodium/potassium-transporting ATPase subunit beta-1-interacting protein 3	1.46045	9.93775	14.7917	Non differentially expressed
LOC100702201			retroviral integration site protein Fli-1 homolog	1.03209	9.9348	9.60856	Non differentially expressed
LOC100698256		tubb1	tubulin beta chain	1.24093	9.93469	10.5713	Non differentially expressed
LOC100709248			receptor-type tyrosine-protein phosphatase gamma	1.07908	9.92918	9.05353	Non differentially expressed
LOC109198740			calmin	1.07158	9.9253	8.66841	Non differentially expressed
LOC100705572		rmdn2	regulator of microtubule dynamics protein 2	1.12653	9.92366	11.2848	Non differentially expressed
fkrp		fkrp	fukutin related protein	1.05363	9.91727	10.5119	Non differentially expressed
LOC100699423			surfeit locus protein 4	1.20009	9.91303	8.3359	Non differentially expressed
pigc			phosphatidylinositol glycan anchor biosynthesis class C	1.06826	9.91141	10.6625	Non differentially expressed
arid5b			AT-rich interaction domain 5B	1.12971	9.91002	11.1278	Non differentially expressed
LOC100698464	fam177b		protein FAM177A1	1.12399	9.90956	8.67001	Non differentially expressed
rab27b		rab27b	RAB27B, member RAS oncogene family	1.43243	9.90564	14.3067	Non differentially expressed
rspo1			R-spondin 1	1.02817	9.89876	9.05544	Non differentially expressed
LOC100697177	wfikkn2	wfikkn2a	WAP, Kazal, immunoglobulin, Kunitz and NTR domain-containing protein 2	1.27736	9.89653	7.02941	Non differentially expressed
cdk20	gata1	cdk20	cyclin dependent kinase 20	1.30963	9.89533	7.46678	Non differentially expressed
cdh7		CDH7	cadherin 7	1.19248	9.89106	8.00776	Non differentially expressed
LOC102081603			nuclear GTPase SLIP-GC	1.24494	9.89099	6.48407	Non differentially expressed
tmem150a		tmem150aa	transmembrane protein 150A	1.70834	9.89061	16.8812	Non differentially expressed
LOC100702573			anoctamin-7	1.26119	9.88909	7.43539	Non differentially expressed
LOC100701173			cytochrome c oxidase subunit 6A, mitochondrial	1.6246	9.88657	18.2562	Non differentially expressed
ddx51			DEAD-box helicase 51	1.13606	9.88472	8.50756	Non differentially expressed
ccnyl1			cyclin Y like 1	1.23165	9.88446	12.2889	Non differentially expressed
LOC100710496		gpc6a	glypican-6	1.04188	9.88098	10.5071	Non differentially expressed
slco2b1			solute carrier organic anion transporter family member 2B1	1.43381	9.87985	7.13436	Non differentially expressed
LOC100698187			transmembrane protein 184B	1.1221	9.87743	11.4729	Non differentially expressed
LOC100702277			uncharacterized LOC100702277	1.20365	9.87532	7.27313	Non differentially expressed
smug1			single-strand-selective monofunctional uracil-DNA glycosylase 1	1.48696	9.87181	14.6816	Non differentially expressed
LOC100695857	tox		thymocyte selection-associated high mobility group box protein TOX	1.15661	9.87178	8.73546	Non differentially expressed
prdm16			PR/SET domain 16	1.29274	9.87089	6.3334	Non differentially expressed
hikeshi		hikeshi	heat shock protein nuclear import factor hikeshi	1.8149	9.86849	5.32367	Non differentially expressed
nf2		nf2a	neurofibromin 2	1.02939	9.86699	10.6429	Non differentially expressed
LOC100692546			fucolectin-1	1.87948	9.86582	5.13379	Non differentially expressed
LOC100712386			uncharacterized LOC100712386	1.20887	9.86479	8.16873	Non differentially expressed
ttc39a			tetratricopeptide repeat domain 39A	1.05914	9.86279	8.76206	Non differentially expressed
LOC100702893			neural cell adhesion molecule L1-like protein	1.06777	9.86144	9.74134	Non differentially expressed
c2cd3			C2 calcium dependent domain containing 3	1.05171	9.85931	10.3458	Non differentially expressed
LOC100706982			ephrin type-B receptor 2	1.04915	9.85778	8.91083	Non differentially expressed
ghdc		ghdc	GH3 domain containing	1.877	9.85754	5.3157	Non differentially expressed
LOC100698854	vash2	vash2	vasohibin-2	1.29125	9.85715	7.26315	Non differentially expressed
map3k13		si:ch211-45c16.2	mitogen-activated protein kinase kinase kinase 13	1.22313	9.8534	12.1738	Non differentially expressed
LOC102079662			insulin receptor substrate 1-B	1.08614	9.85109	10.4308	Non differentially expressed
tmem186			transmembrane protein 186	1.55973	9.84986	6.19128	Non differentially expressed
LOC100709500			sphingosine 1-phosphate receptor 1	1.77413	9.84967	19.0623	Non differentially expressed
c6		c6	complement C6	1.20654	9.84717	8.04892	Non differentially expressed
trmt13		trmt13	tRNA methyltransferase 13 homolog	1.3694	9.84632	6.9455	Non differentially expressed
LOC100710048			zinc finger protein 501	1.01849	9.84189	9.29775	Non differentially expressed
gpr63			G protein-coupled receptor 63	1.37151	9.83731	13.6156	Non differentially expressed
nsmce1			NSE1 homolog, SMC5-SMC6 complex component	1.64187	9.8344	5.7269	Non differentially expressed
LOC102079118			zinc finger protein 13	1.43312	9.82832	14.2506	Non differentially expressed
LOC100689728			gamma-aminobutyric acid receptor subunit gamma-3	1.33222	9.82304	7.13539	Non differentially expressed
LOC100689797	slc7a2		cationic amino acid transporter 2	1.32266	9.82296	7.18377	Non differentially expressed
LOC102078219			potassium voltage-gated channel subfamily D member 2	1.10977	9.82054	8.54468	Non differentially expressed
nsun5			NOP2/Sun RNA methyltransferase 5	1.14127	9.81442	10.8631	Non differentially expressed
LOC100702848			SRSF protein kinase 3	1.17475	9.81149	8.25724	Non differentially expressed
LOC109201851			uncharacterized LOC109201851	1	9.81039	9.06206	Non differentially expressed
tfb1m			transcription factor B1, mitochondrial	1.53785	9.81	6.22819	Non differentially expressed
gcc2		GCC2	GRIP and coiled-coil domain containing 2	1.07243	9.80916	10.9	Non differentially expressed
lg19h14orf28	clg19h14orf28	C14orf28	linkage group 19 C14orf28 homolog	1	9.80907	9.82737	Non differentially expressed
olah			oleoyl-ACP hydrolase	1.54873	9.80732	6.05776	Non differentially expressed
ddah2		ddah2	dimethylarginine dimethylaminohydrolase 2	1.20274	9.80633	7.94131	Non differentially expressed
pex5l			peroxisomal biogenesis factor 5 like	1.20832	9.8048	7.5627	Non differentially expressed
fbxl17		fbxl17	F-box and leucine rich repeat protein 17	1.10407	9.80054	11.0133	Non differentially expressed
slc18a2			solute carrier family 18 member A2	1.11229	9.79408	8.12467	Non differentially expressed
hs6st3		hs6st3b	heparan sulfate 6-O-sulfotransferase 3	1.64894	9.79311	5.87726	Non differentially expressed
LOC100701983			sex comb on midleg-like protein 4	1.14536	9.79166	8.37691	Non differentially expressed
calu		calua	calumenin	1.22338	9.78648	7.46717	Non differentially expressed
pnkp			polynucleotide kinase 3'-phosphatase	1.55336	9.78644	6.16896	Non differentially expressed
kif13a		kif13a	kinesin family member 13A	1.48025	9.78105	6.56972	Non differentially expressed
LOC100692426	b4galt1		beta-1,4-galactosyltransferase 1	1.0945	9.77768	9.04531	Non differentially expressed
LOC100710579	jag2	jag2b	protein jagged-2	1.46113	9.77667	14.2868	Non differentially expressed
LOC100706234		tescb	calcineurin B homologous protein 3	1.5002	9.77623	6.23329	Non differentially expressed
LOC102081167			probable endonuclease 4	1.31196	9.77587	7.33364	Non differentially expressed
ovca2		ovca2	OVCA2 serine hydrolase domain containing	1.23646	9.77577	7.60322	Non differentially expressed
toe1		toe1	target of EGR1, exonuclease	1.59643	9.77464	5.95045	Non differentially expressed
zer1			zyg-11 related cell cycle regulator	1.08963	9.77415	10.8961	Non differentially expressed
kri1		kri1	KRI1 homolog	1	9.76662	9.50749	Non differentially expressed
pomt1			protein O-mannosyltransferase 1	1.63062	9.76544	5.41074	Non differentially expressed
prorp	kiaa0391		protein only RNase P catalytic subunit	1.06089	9.76471	10.4023	Non differentially expressed
gemin6			gem nuclear organelle associated protein 6	1.50889	9.76325	6.36329	Non differentially expressed
rpain		rpain	RPA interacting protein	1	9.76153	9.841	Non differentially expressed
LOC102077800			uncharacterized LOC102077800	1.31708	9.75696	7.35314	Non differentially expressed
rfwd3		rfwd3	ring finger and WD repeat domain 3	1.61228	9.75473	16.1707	Non differentially expressed
zmym2			zinc finger MYM-type containing 2	1	9.75268	9.71208	Non differentially expressed
LOC100706381			arylsulfatase D	1.89526	9.74603	5.01346	Non differentially expressed
LOC102081939			zinc finger BED domain-containing protein 4	1.09186	9.74113	10.8222	Non differentially expressed
tgfb3			transforming growth factor beta 3	1.66862	9.74098	5.93497	Non differentially expressed
LOC100695551		cntn4	contactin-4	1.0234	9.73683	9.42662	Non differentially expressed
vangl2		VANGL2	VANGL planar cell polarity protein 2	1.09046	9.73288	11.432	Non differentially expressed
LOC102077629			zinc finger BED domain-containing protein 4	1.62851	9.72097	5.90708	Non differentially expressed
kiss2		kiss2	kisspeptin-2	1.06587	9.71969	8.30095	Non differentially expressed
LOC100699832		ndnl2	non-structural maintenance of chromosomes element 3 homolog	1.09813	9.71784	8.75463	Non differentially expressed
aopep	clg12h9orf3, lg12h9orf3		aminopeptidase O (putative)	1.3918	9.71577	13.4892	Non differentially expressed
focad			focadhesin	1.08194	9.71145	8.88404	Non differentially expressed
LOC100695253			homeobox protein unc-4 homolog	1.63958	9.70425	8.07133	Non differentially expressed
LOC100701746		pmp22a	peripheral myelin protein 22	1.17093	9.70314	8.24232	Non differentially expressed
LOC100706598			BCL-6 corepressor	1.02763	9.69846	9.15775	Non differentially expressed
pdss2		pdss2	decaprenyl diphosphate synthase subunit 2	1.00333	9.69493	9.6886	Non differentially expressed
LOC102083020			gastrula zinc finger protein XlCGF26.1	1.20704	9.693	11.9117	Non differentially expressed
shh		shha	sonic hedgehog signaling molecule	1.78961	9.69292	5.5309	Non differentially expressed
ptk7			protein tyrosine kinase 7 (inactive)	1.1837	9.69254	7.81363	Non differentially expressed
LOC100705818	pank1	pank1a	pantothenate kinase 1	1.12184	9.69143	9.77542	Non differentially expressed
cacul1			CDK2 associated cullin domain 1	1.01351	9.68699	9.38147	Non differentially expressed
corin		corin	corin, serine peptidase	1.59832	9.68347	15.5357	Non differentially expressed
e4f1		e4f1	E4F transcription factor 1	1.54038	9.68216	14.6914	Non differentially expressed
alg12			ALG12 alpha-1,6-mannosyltransferase	1.21263	9.68184	11.7816	Non differentially expressed
tnfaip8l2		tnfaip8l2b	TNF alpha induced protein 8 like 2	1.34701	9.68015	6.97421	Non differentially expressed
LOC100690471			laminin subunit beta-1	1.10942	9.67892	10.9074	Non differentially expressed
LOC100710414			interferon-induced protein 44	1.01649	9.67578	10.4542	Non differentially expressed
LOC100694756		dnajc11b	dnaJ homolog subfamily C member 11	1.10587	9.67524	11.1229	Non differentially expressed
LOC100701195		sema3fa	semaphorin-3F	1.36866	9.67408	6.61293	Non differentially expressed
LOC100709420			glucoside xylosyltransferase 1	1	9.67268	9.62718	Non differentially expressed
LOC100711370			uncharacterized protein C16orf45	1	9.66921	9.45239	Non differentially expressed
pwp1		pwp1	PWP1 homolog, endonuclein	1.10935	9.66479	9.30479	Non differentially expressed
jmjd6			jumonji domain containing 6, arginine demethylase and lysine hydroxylase	1.2578	9.66418	12.6937	Non differentially expressed
LOC100700832			E3 ubiquitin-protein ligase RNF38	1.02287	9.66215	10.3833	Non differentially expressed
LOC102081674			zinc finger and BTB domain-containing protein 49	1.24686	9.65778	7.87636	Non differentially expressed
simc1		si:ch211-199b20.3	SUMO interacting motifs containing 1	1	9.65687	10.0859	Non differentially expressed
LOC100709044			isoaspartyl peptidase/L-asparaginase	1	9.65423	9.04416	Non differentially expressed
LOC102081940			nuclear receptor coactivator 5	1	9.64687	9.55931	Non differentially expressed
vwc2		vwc2	von Willebrand factor C domain containing 2	1.15197	9.64655	8.85814	Non differentially expressed
esam		esama	endothelial cell adhesion molecule	1.36103	9.64637	6.34111	Non differentially expressed
LOC100711081			collectin-12	1.00894	9.64623	9.22109	Non differentially expressed
LOC100707255		crata	carnitine O-acetyltransferase	1	9.64614	9.44161	Non differentially expressed
LOC100711782			protein FAM160B2	1	9.63695	9.47216	Non differentially expressed
LOC100711079			alpha-1,3-mannosyl-glycoprotein 2-beta-N-acetylglucosaminyltransferase	1.1935	9.63334	8.00359	Non differentially expressed
LOC102081987			uncharacterized LOC102081987	1.01941	9.62979	9.50219	Non differentially expressed
nxpe3		nxpe3	neurexophilin and PC-esterase domain family member 3	1.20146	9.62834	12.1019	Non differentially expressed
oplah		oplah	5-oxoprolinase, ATP-hydrolysing	1	9.62423	9.00835	Non differentially expressed
cbfa2t3			CBFA2/RUNX1 translocation partner 3	1.37379	9.6241	6.44924	Non differentially expressed
alkbh6		alkbh6	alkB homolog 6	1.70006	9.62345	5.39083	Non differentially expressed
LOC102080237			zinc finger protein 37	1.10148	9.61865	11.7754	Non differentially expressed
mfsd12			major facilitator superfamily domain containing 12	1.17758	9.6176	11.9533	Non differentially expressed
atp13a3			ATPase 13A3	1.43415	9.61548	14.2184	Non differentially expressed
LOC102083149			zinc finger protein 664	1.10792	9.6045	10.6979	Non differentially expressed
rrp12		rrp12	ribosomal RNA processing 12 homolog	1.51525	9.60394	14.7689	Non differentially expressed
LOC100710609			ras-related protein Rab-38	1.46606	9.59991	14.8008	Non differentially expressed
dusp12			dual specificity phosphatase 12	1.02263	9.59974	9.25206	Non differentially expressed
LOC100702815			isotocin receptor	1.48775	9.59939	6.40334	Non differentially expressed
LOC100693460			SUN domain-containing ossification factor	1.52645	9.59927	14.8862	Non differentially expressed
LOC100689707			period circadian protein homolog 2	1.59466	9.59922	15.4714	Non differentially expressed
LOC100694479			dehydrogenase/reductase SDR family member 11	1	9.59817	5.85738	Non differentially expressed
LOC102077688			junctional protein associated with coronary artery disease	1.36921	9.59685	13.3003	Non differentially expressed
LOC100696693			transducin-like enhancer protein 3-B	1.07673	9.59527	10.4202	Non differentially expressed
LOC100700712			fibrous sheath CABYR-binding protein	1.63333	9.59448	5.62076	Non differentially expressed
fam149b1		fam149b1	family with sequence similarity 149 member B1	1.29635	9.59183	7.23378	Non differentially expressed
LOC100694629	zfyve16		zinc finger FYVE domain-containing protein 16	1	9.58818	10.2578	Non differentially expressed
LOC100697202			protein ELFN1	1.02282	9.58784	9.25945	Non differentially expressed
LOC100695077			beta-1,3-galactosyl-O-glycosyl-glycoprotein beta-1,6-N-acetylglucosaminyltransferase	1.50264	9.5868	6.1158	Non differentially expressed
LOC100707499		DSC1	desmocollin-2	1.04312	9.57957	9.03461	Non differentially expressed
lrtm1			leucine rich repeats and transmembrane domains 1	1.30511	9.57742	6.74522	Non differentially expressed
LOC100701388	zbtb7a	zbtb7a	zinc finger and BTB domain-containing protein 7A	1.24399	9.57735	12.9284	Non differentially expressed
zbtb21	znf295		zinc finger and BTB domain containing 21	1.08115	9.57396	10.238	Non differentially expressed
crls1			cardiolipin synthase 1	1.09032	9.5736	8.67862	Non differentially expressed
nom1			nucleolar protein with MIF4G domain 1	1	9.56885	9.68026	Non differentially expressed
LOC100694260			cytochrome P450 2U1	1.29925	9.56669	12.5149	Non differentially expressed
esr1	ER, ER-alpha, esr, nr3a1		estrogen receptor 1	1.13266	9.56043	8.93633	Non differentially expressed
LOC100690111			transmembrane protein 237B	1.22129	9.56031	11.8196	Non differentially expressed
epb41l5			erythrocyte membrane protein band 4.1 like 5	1.09385	9.5556	8.54057	Non differentially expressed
LOC100701060			VPS10 domain-containing receptor SorCS1	1.3967	9.55281	6.90234	Non differentially expressed
LOC100708900			sentrin-specific protease 1	1.06015	9.54683	10.1218	Non differentially expressed
zbtb37		zbtb37	zinc finger and BTB domain containing 37	1.34663	9.52884	13.0022	Non differentially expressed
xpa		xpa	XPA, DNA damage recognition and repair factor	1.693	9.52836	5.57066	Non differentially expressed
klhl28			kelch like family member 28	1	9.52809	9.54267	Non differentially expressed
igfbp5		igfbp5b	insulin like growth factor binding protein 5	1.37451	9.52474	6.40925	Non differentially expressed
hltf		hltf	helicase like transcription factor	1.31585	9.52135	7.04794	Non differentially expressed
LOC100705859		kirrel1b	kin of IRRE-like protein 1	1.16944	9.5188	8.24967	Non differentially expressed
LOC100692535		ITGB1 (1 of many)	integrin beta-1	1.24007	9.51783	11.8178	Non differentially expressed
LOC100705990			uncharacterized LOC100705990	1.25661	9.51705	12.1218	Non differentially expressed
LOC100704161			prostate stem cell antigen	1.13796	9.5157	7.10046	Non differentially expressed
kcng1		kcng1	potassium voltage-gated channel modifier subfamily G member 1	1.41956	9.51266	6.45231	Non differentially expressed
LOC100711791			START domain-containing protein 10	1.5564	9.50804	7.38513	Non differentially expressed
slc25a13			solute carrier family 25 member 13	1.66771	9.50674	5.60258	Non differentially expressed
LOC100695030		snx4	sorting nexin-4	1.43373	9.50634	13.8143	Non differentially expressed
pomgnt2	glyt	pomgnt2	protein O-linked mannose N-acetylglucosaminyltransferase 2 (beta 1,4-)	1.41966	9.50563	6.58708	Non differentially expressed
frmd3			FERM domain containing 3	1.34284	9.50041	6.83352	Non differentially expressed
lix1l			limb and CNS expressed 1 like	1.54094	9.49623	14.6376	Non differentially expressed
LOC100694241		fzd1	frizzled-1	1.92609	9.49615	4.92781	Non differentially expressed
adcy8		adcy8	adenylate cyclase 8	1.2758	9.49542	12.5705	Non differentially expressed
vps13d			vacuolar protein sorting 13 homolog D	1.08931	9.48518	8.70753	Non differentially expressed
wdr34		wdr34	WD repeat domain 34	1.41091	9.4849	6.62815	Non differentially expressed
pisd			phosphatidylserine decarboxylase	1.00743	9.48326	8.93499	Non differentially expressed
nat10		nat10	N-acetyltransferase 10	1.02203	9.48286	9.04639	Non differentially expressed
LOC100698417		cldn7a	claudin-7-A	1.78061	9.48263	5.2598	Non differentially expressed
LOC100695152			myogenesis-regulating glycosidase	1.01192	9.4805	9.99523	Non differentially expressed
ddc		ddc	dopa decarboxylase	1	9.47706	8.56191	Non differentially expressed
LOC100704398	cblb		E3 ubiquitin-protein ligase CBL-B	1.08271	9.4757	10.2688	Non differentially expressed
atp10d		atp10d	ATPase phospholipid transporting 10D (putative)	1	9.47402	9.48735	Non differentially expressed
LOC109201627			uncharacterized LOC109201627	1	9.47391	8.94053	Non differentially expressed
LOC100699517			transcription factor Sp2	1.067	9.47291	10.1521	Non differentially expressed
bag4			BCL2 associated athanogene 4	1.70191	9.47285	14.8788	Non differentially expressed
LOC100695931		ERC2 (1 of many)	ERC protein 2	1.07046	9.47282	9.75076	Non differentially expressed
LOC100692289			membrane-spanning 4-domains subfamily A member 15	1.18988	9.47099	7.94643	Non differentially expressed
LOC100712516	abcc3		canalicular multispecific organic anion transporter 2	1.04292	9.47047	10.1706	Non differentially expressed
LOC100706800			retinoic acid receptor RXR-gamma-B	1.16912	9.46993	11.4506	Non differentially expressed
mpv17l			MPV17 mitochondrial inner membrane protein like	1.01163	9.46889	9.61788	Non differentially expressed
LOC100708319			GTPase IMAP family member 4	1.5188	9.46858	5.9519	Non differentially expressed
drd2		drd2a	dopamine receptor D2	1.1454	9.46784	8.21466	Non differentially expressed
LOC109204623			ATP-dependent DNA helicase PIF1-like	1	9.46723	4.54919	Non differentially expressed
LOC112846014			zinc finger protein 737-like	1.29162	9.46606	6.80707	Non differentially expressed
gabra4		gabra4	gamma-aminobutyric acid type A receptor alpha4 subunit	1.01769	9.45764	8.95641	Non differentially expressed
LOC102080440			gastrula zinc finger protein XlCGF26.1	1.17946	9.45711	11.836	Non differentially expressed
smarcad1			SWI/SNF-related, matrix-associated actin-dependent regulator of chromatin, subfamily a, containing DEAD/H box 1	1.47971	9.45651	14.1163	Non differentially expressed
tmem200a		tmem200a	transmembrane protein 200A	1	9.45371	10.5507	Non differentially expressed
ercc1			ERCC excision repair 1, endonuclease non-catalytic subunit	1.16467	9.45348	11.3458	Non differentially expressed
rasa3		rasa3	RAS p21 protein activator 3	1.07704	9.44895	10.0146	Non differentially expressed
LOC100707279			phytanoyl-CoA hydroxylase-interacting protein	1.0204	9.44685	8.9734	Non differentially expressed
zbtb25		zbtb25	zinc finger and BTB domain containing 25	1.0946	9.44582	8.40174	Non differentially expressed
LOC100700667			cholecystokinin receptor	1.06478	9.44394	8.57248	Non differentially expressed
klhl15			kelch like family member 15	1.05515	9.44299	10.4837	Non differentially expressed
LOC100705499		dhrs9	retinol dehydrogenase 7	1.20742	9.44281	7.71671	Non differentially expressed
sertad2			SERTA domain containing 2	1.4127	9.44	13.5735	Non differentially expressed
LOC100690306			zeta-sarcoglycan	1.43633	9.4326	6.62468	Non differentially expressed
mrpl43			mitochondrial ribosomal protein L43	1.01852	9.42359	9.34104	Non differentially expressed
LOC100692306		lman2lb	VIP36-like protein	1.32494	9.42171	13.1619	Non differentially expressed
vcpip1		vcpip1	valosin containing protein interacting protein 1	1.16814	9.41947	11.149	Non differentially expressed
LOC100692512	tor1aip2		torsin-1A-interacting protein 2	1.8822	9.4187	4.84797	Non differentially expressed
ggps1			geranylgeranyl diphosphate synthase 1	1.23362	9.41847	7.51445	Non differentially expressed
LOC106096648	cacna1i		voltage-dependent T-type calcium channel subunit alpha-1I	1.00804	9.41826	9.27587	Non differentially expressed
pdlim1			PDZ and LIM domain 1	1.53553	9.41087	5.14753	Non differentially expressed
grxcr2			glutaredoxin and cysteine rich domain containing 2	1.6248	9.40764	5.7666	Non differentially expressed
st5			suppression of tumorigenicity 5	1.00815	9.40201	9.31422	Non differentially expressed
LOC100695194	cdh12	cdh12a	cadherin-12	1.34481	9.39924	6.91179	Non differentially expressed
LOC100691916	zbtb2		zinc finger and BTB domain-containing protein 2	1.56277	9.3965	14.9324	Non differentially expressed
LOC102079997			endothelial zinc finger protein induced by tumor necrosis factor alpha	1	9.39559	10.8503	Non differentially expressed
lars2		lars2	leucyl-tRNA synthetase 2, mitochondrial	1.00646	9.39429	8.79192	Non differentially expressed
LOC100704213		prtfdc1	hypoxanthine-guanine phosphoribosyltransferase	1	9.38883	9.07853	Non differentially expressed
LOC102078972			neural-cadherin	1.04393	9.38734	9.61474	Non differentially expressed
tinagl1		TINAGL1	tubulointerstitial nephritis antigen like 1	1.99139	9.38651	4.82828	Non differentially expressed
slc35d1		slc35d1a	solute carrier family 35 member D1	1.65819	9.38639	15.6641	Non differentially expressed
LOC100704084			inactive phospholipase C-like protein 2	1.06502	9.38542	9.67258	Non differentially expressed
LOC100692942		gabrr2a	gamma-aminobutyric acid receptor subunit rho-2	1.21281	9.38413	7.03818	Non differentially expressed
acp7			acid phosphatase 7, tartrate resistant (putative)	1.04847	9.37953	7.81004	Non differentially expressed
myd88			MYD88 innate immune signal transduction adaptor	1.08671	9.37654	10.3709	Non differentially expressed
LOC106097703			uncharacterized LOC106097703	1	9.37608	10.1525	Non differentially expressed
LOC100702771		wdr78	WD repeat-containing protein 78	1.45462	9.37535	5.58243	Non differentially expressed
cramp1			cramped chromatin regulator homolog 1	1.43623	9.37532	13.9022	Non differentially expressed
flad1		flad1	flavin adenine dinucleotide synthetase 1	1.39121	9.37468	6.66738	Non differentially expressed
LOC100711263			delta-type opioid receptor	1.86035	9.37327	6.20796	Non differentially expressed
vezf1			vascular endothelial zinc finger 1	1.03089	9.36868	8.91026	Non differentially expressed
LOC100710928		zgc:101583	magnesium transporter NIPA2	1	9.36672	9.34329	Non differentially expressed
mok			MOK protein kinase	1.10508	9.36587	8.01551	Non differentially expressed
htr6			5-hydroxytryptamine receptor 6	1.02236	9.36527	9.11381	Non differentially expressed
LOC100709102			echinoderm microtubule-associated protein-like 6	1.30112	9.36338	7.10963	Non differentially expressed
bcar3			BCAR3 adaptor protein, NSP family member	1.28963	9.36003	7.38067	Non differentially expressed
nepro			nucleolus and neural progenitor protein	1.09542	9.35847	10.4003	Non differentially expressed
polr3a		polr3a	RNA polymerase III subunit A	1.01018	9.35838	8.99141	Non differentially expressed
LOC100709778	fubp3	fubp3	far upstream element-binding protein 3	1.23798	9.35793	11.5812	Non differentially expressed
LOC100693425			ephrin-A2	1.77942	9.35484	4.89927	Non differentially expressed
LOC109194375			butyrophilin-like protein 2	1.26048	9.35021	6.80288	Non differentially expressed
LOC100707278		slco1e1	solute carrier organic anion transporter family member 1C1	1.54856	9.34991	5.78826	Non differentially expressed
hps6			HPS6 biogenesis of lysosomal organelles complex 2 subunit 3	1.58196	9.34551	15.0431	Non differentially expressed
LOC100700435			6-phosphofructo-2-kinase/fructose-2,6-bisphosphatase	1.2923	9.34534	6.68039	Non differentially expressed
LOC100701254			dehydrogenase/reductase SDR family member 11	1.5484	9.34413	5.88631	Non differentially expressed
LOC100697610			zinc finger protein 239	1.25664	9.34408	12.0719	Non differentially expressed
LOC100693002			protein MB21D2	1.59349	9.33944	5.83167	Non differentially expressed
LOC100698410		adora1b	adenosine receptor A1	1.49585	9.33921	6.14394	Non differentially expressed
LOC100711404		ap1m3	AP-1 complex subunit mu-1	1.0246	9.33409	8.57143	Non differentially expressed
LOC109203251			zinc finger and SCAN domain-containing protein 2	1.04932	9.32916	8.82741	Non differentially expressed
LOC100710216	pnoc		proenkephalin-A	1.27715	9.32543	7.71195	Non differentially expressed
cthrc1			collagen triple helix repeat containing 1	1.19258	9.31907	7.49373	Non differentially expressed
lhfpl4		LHFPL4 (1 of many)	LHFPL tetraspan subfamily member 4	1.01041	9.31755	9.13016	Non differentially expressed
LOC100693419		s1pr2	sphingosine 1-phosphate receptor 2	1.35196	9.31377	6.75442	Non differentially expressed
LOC109195702			uncharacterized LOC109195702	1.27574	9.31057	13.7464	Non differentially expressed
raf1			Raf-1 proto-oncogene, serine/threonine kinase	1.20198	9.30538	7.60016	Non differentially expressed
LOC100697680			protein unc-13 homolog B	1.10101	9.30359	8.28666	Non differentially expressed
gtpbp10			GTP binding protein 10	1	9.30036	9.02714	Non differentially expressed
LOC100708557			4-hydroxybenzoate polyprenyltransferase, mitochondrial	1.52583	9.29788	5.99921	Non differentially expressed
LOC100692191		scamp2l	secretory carrier-associated membrane protein 2	1.04044	9.29553	8.62896	Non differentially expressed
crlf3			cytokine receptor like factor 3	1.25309	9.29486	7.33707	Non differentially expressed
uimc1			ubiquitin interaction motif containing 1	1.02025	9.29403	8.91416	Non differentially expressed
LOC100698337			protein FAM110C	1.27406	9.29293	7.24778	Non differentially expressed
kiaa0232		zgc:158564	KIAA0232 ortholog	1.60484	9.28914	15.2976	Non differentially expressed
LOC100697088			NXPE family member 3	1.22971	9.28507	11.9521	Non differentially expressed
LOC100710725			voltage-dependent N-type calcium channel subunit alpha-1B	1.09893	9.28404	7.94177	Non differentially expressed
LOC102079789			interleukin-2 receptor subunit beta	1	9.27994	8.1785	Non differentially expressed
lonrf3			LON peptidase N-terminal domain and ring finger 3	1.05277	9.2769	9.54212	Non differentially expressed
hdac6		hdac6	histone deacetylase 6	1.15486	9.27688	7.95882	Non differentially expressed
rad1		rad1	RAD1 checkpoint DNA exonuclease	1.23209	9.27675	7.21723	Non differentially expressed
LOC100695252			phosphofurin acidic cluster sorting protein 1	1.25183	9.27526	6.72219	Non differentially expressed
LOC100692684	arhgap6		rho GTPase-activating protein 6	1.06167	9.27266	9.29435	Non differentially expressed
far1		far1	fatty acyl-CoA reductase 1	1.52157	9.27067	6.29368	Non differentially expressed
LOC100704120			NLR family CARD domain-containing protein 3	1.74219	9.27065	14.881	Non differentially expressed
nrarp		nrarpa	NOTCH regulated ankyrin repeat protein	1.46643	9.2641	14.291	Non differentially expressed
lrrc20			leucine rich repeat containing 20	1.04071	9.26331	8.6111	Non differentially expressed
LOC102076043			uncharacterized LOC102076043	1.13584	9.26242	8.04275	Non differentially expressed
tex30			testis expressed 30	1.49821	9.26003	5.97285	Non differentially expressed
nisch			nischarin	1.18954	9.25964	10.5214	Non differentially expressed
tmem150c			transmembrane protein 150C	1.04526	9.25912	8.51074	Non differentially expressed
LOC100709240	fam8a1	fam8a1a	protein FAM8A1	1.33954	9.25476	6.74731	Non differentially expressed
dlx5		dlx5a	distal-less homeobox 5	1.39256	9.25396	12.993	Non differentially expressed
LOC100696712			metalloproteinase inhibitor 3	1.38137	9.25382	15.6631	Non differentially expressed
nup205		nup205	nucleoporin 205	1.10103	9.25317	8.52816	Non differentially expressed
LOC100707378		cdkn2a/b	cyclin-dependent kinase 4 inhibitor B	1.23535	9.25133	7.02883	Non differentially expressed
klhl40			kelch like family member 40	1.3812	9.25051	6.10961	Non differentially expressed
rhcg		rhcgb	Rh family C glycoprotein	1.82763	9.24965	4.84588	Non differentially expressed
ppp4r1			protein phosphatase 4 regulatory subunit 1	1.22915	9.24671	11.7568	Non differentially expressed
ell			elongation factor for RNA polymerase II	1.03866	9.24242	9.3804	Non differentially expressed
cd82			CD82 molecule	1.1153	9.2418	10.5409	Non differentially expressed
LOC100707122			protein shisa-8	1	9.23905	10.4189	Non differentially expressed
cnpy2		cnpy2	canopy FGF signaling regulator 2	1.08567	9.23874	8.31458	Non differentially expressed
LOC100710680	meis3	meis3	homeobox protein meis3	1.00135	9.23456	9.29396	Non differentially expressed
unc13d		unc13d	unc-13 homolog D	1.0925	9.23384	10.7673	Non differentially expressed
ltn1		si:dkey-175g6.5	listerin E3 ubiquitin protein ligase 1	1.12853	9.23297	7.95794	Non differentially expressed
calcr		calcr	calcitonin receptor	1.03126	9.23209	10.1846	Non differentially expressed
LOC100703516			hemoglobin cathodic subunit beta	1.23422	9.23153	10.1127	Non differentially expressed
LOC100697509		fam102aa	protein FAM102A	1.16875	9.231	10.5624	Non differentially expressed
asmtl			acetylserotonin O-methyltransferase like	1.11994	9.22963	10.8931	Non differentially expressed
polg		polg	DNA polymerase gamma, catalytic subunit	1.08348	9.22862	8.48926	Non differentially expressed
tmem97			transmembrane protein 97	1	9.22777	9.64705	Non differentially expressed
LOC100706129		zgc:153675	transmembrane protein 263	1.50383	9.22452	6.05477	Non differentially expressed
dhdh			dihydrodiol dehydrogenase	1.31019	9.22257	6.80272	Non differentially expressed
rbm19			RNA binding motif protein 19	1.10195	9.22054	10.2653	Non differentially expressed
cog8			component of oligomeric golgi complex 8	1.05635	9.21488	9.96316	Non differentially expressed
rad50		rad50 (1 of many)	RAD50 double strand break repair protein	1.03894	9.21354	8.74304	Non differentially expressed
znf654			zinc finger protein 654	1.13208	9.20631	8.07851	Non differentially expressed
gzf1			GDNF inducible zinc finger protein 1	1.55942	9.2007	14.4649	Non differentially expressed
afap1l2		afap1l2	actin filament associated protein 1 like 2	1.394	9.20015	6.29788	Non differentially expressed
ucn		uts1	urocortin	1.12851	9.19914	10.4788	Non differentially expressed
LOC100712037			guanine nucleotide-binding protein subunit alpha-13	1.06436	9.19828	8.45429	Non differentially expressed
LOC100690873			uncharacterized LOC100690873	1.60959	9.19616	14.8954	Non differentially expressed
LOC100690317	morn4		MORN repeat-containing protein 4	1.86383	9.1932	4.89963	Non differentially expressed
LOC100703105			uncharacterized LOC100703105	1.50519	9.19169	5.88355	Non differentially expressed
scarb1		scarb1	scavenger receptor class B member 1	1.04792	9.18733	10.008	Non differentially expressed
hdac2		HDAC2	histone deacetylase 2	1.16974	9.18332	11.1533	Non differentially expressed
LOC100707239	klf5		Krueppel-like factor 5	1	9.18122	9.11745	Non differentially expressed
LOC100707244			potassium channel subfamily K member 15	1.05415	9.17912	8.35853	Non differentially expressed
LOC100708878			zinc finger BED domain-containing protein 1	1.38298	9.17899	6.45031	Non differentially expressed
hgh1		hgh1	HGH1 homolog	1.05002	9.16934	7.95617	Non differentially expressed
LOC100694159		hk2	hexokinase-2	1.1396	9.16907	6.9347	Non differentially expressed
LOC102077300			hemicentin-2	1	9.16752	10.9461	Non differentially expressed
LOC106097207			MDS1 and EVI1 complex locus protein	1.05665	9.16405	9.81281	Non differentially expressed
terf2ip			TERF2 interacting protein	1.13551	9.16071	10.4176	Non differentially expressed
LOC109194886			KICSTOR complex protein SZT2	1.28533	9.16014	7.28526	Non differentially expressed
srf		SRF	serum response factor	1.01072	9.15795	9.65677	Non differentially expressed
LOC100700629		shisa9b	protein shisa-9B	1.14242	9.15773	8.93345	Non differentially expressed
tert		tert	telomerase reverse transcriptase	1.2262	9.15553	6.83883	Non differentially expressed
LOC100692897		asmt2	acetylserotonin O-methyltransferase	1.16863	9.15467	11.3885	Non differentially expressed
LOC100695556		eif4ea	eukaryotic translation initiation factor 4E-1A	1.01959	9.15132	9.95621	Non differentially expressed
LOC100703475	ttll4		tubulin polyglutamylase TTLL4	1.13026	9.14586	7.99971	Non differentially expressed
LOC100694251		si:ch211-11n16.2	zinc finger FYVE domain-containing protein 1	1.21574	9.14375	11.1552	Non differentially expressed
LOC100698789			zinc finger SWIM domain-containing protein 6	1.12128	9.1433	10.3099	Non differentially expressed
LOC100709303			RAS guanyl-releasing protein 1	1.08089	9.14288	8.51905	Non differentially expressed
spata7			spermatogenesis associated 7	1.305	9.13733	6.68429	Non differentially expressed
LOC109199736			uncharacterized LOC109199736	1.04471	9.13323	15.5403	Non differentially expressed
LOC100695617			serine/arginine repetitive matrix protein 2	1.07293	9.13217	8.16348	Non differentially expressed
LOC102079940			poliovirus receptor	1.18375	9.13212	10.5728	Non differentially expressed
LOC100695067			sodium/hydrogen exchanger 9B2	1.31186	9.13203	12.556	Non differentially expressed
mtmr10		mtmr10	myotubularin related protein 10	1.19164	9.13178	7.6375	Non differentially expressed
bend3		bend3	BEN domain containing 3	1.25423	9.13078	7.11389	Non differentially expressed
LOC100711636			epoxide hydrolase 1	1.42805	9.12993	11.0058	Non differentially expressed
gpr75		gpr75	G protein-coupled receptor 75	1.90065	9.12992	4.63949	Non differentially expressed
rgs12			regulator of G protein signaling 12	1.09823	9.12901	7.82596	Non differentially expressed
LOC106096793	pecr		peroxisomal trans-2-enoyl-CoA reductase	1.23826	9.11479	7.43096	Non differentially expressed
LOC109200566			potassium voltage-gated channel subfamily H member 1-like	1.12498	9.1129	10.5319	Non differentially expressed
LOC100709052		gna11b	guanine nucleotide-binding protein G(q) subunit alpha	1	9.10769	9.08904	Non differentially expressed
asb7			ankyrin repeat and SOCS box containing 7	1	9.10017	9.31113	Non differentially expressed
LOC100692541			cytochrome b ascorbate-dependent protein 3	1.17567	9.09961	11.2876	Non differentially expressed
inpp5d		inpp5d	inositol polyphosphate-5-phosphatase D	1.19602	9.0995	7.27827	Non differentially expressed
LOC100701156			protein phosphatase 1 regulatory subunit 12B	1.05672	9.0993	9.86937	Non differentially expressed
LOC100704432			centromere protein S	1.08259	9.09912	10.4051	Non differentially expressed
tpd52l1			TPD52 like 1	1.57844	9.09753	15.1333	Non differentially expressed
pum3		pum3	pumilio RNA binding family member 3	1.61288	9.09611	5.55967	Non differentially expressed
LOC100692677		src	proto-oncogene tyrosine-protein kinase Src	1.08371	9.09292	9.91281	Non differentially expressed
LOC100708834			beta-1,3-N-acetylglucosaminyltransferase manic fringe	1.43019	9.09246	6.42705	Non differentially expressed
LOC100699554	mmd2	mmd2a	monocyte to macrophage differentiation factor 2	1.28964	9.09142	6.93502	Non differentially expressed
aaas		aaas	aladin WD repeat nucleoporin	1.04458	9.08824	9.96222	Non differentially expressed
LOC100703795			putative nuclease HARBI1	1.16836	9.08794	10.7	Non differentially expressed
reps2			RALBP1 associated Eps domain containing 2	1.08996	9.08784	8.23001	Non differentially expressed
LOC100695990		alg11	GDP-Man:Man(3)GlcNAc(2)-PP-Dol alpha-1,2-mannosyltransferase	1.2621	9.08772	7.17439	Non differentially expressed
LOC100695682			heterogeneous nuclear ribonucleoprotein L-like	1.08983	9.08533	11.0183	Non differentially expressed
pou2f2			POU class 2 homeobox 2	1.06408	9.08328	8.53543	Non differentially expressed
plekho2			pleckstrin homology domain containing O2	1.02865	9.08076	8.92194	Non differentially expressed
lrrc59		lrrc59	leucine rich repeat containing 59	1.37115	9.07972	6.5391	Non differentially expressed
LOC100709995		mthfd2l	probable bifunctional methylenetetrahydrofolate dehydrogenase/cyclohydrolase 2	1.32089	9.07633	6.80038	Non differentially expressed
zdbf2			zinc finger DBF-type containing 2	1.06778	9.07419	8.23778	Non differentially expressed
ldlrap1			low density lipoprotein receptor adaptor protein 1	1.51455	9.07419	13.4637	Non differentially expressed
zbtb10			zinc finger and BTB domain containing 10	1.07563	9.07222	9.93661	Non differentially expressed
map3k8		map3k8	mitogen-activated protein kinase kinase kinase 8	1.63398	9.07023	14.2075	Non differentially expressed
gpr180			G protein-coupled receptor 180	1.37492	9.06559	12.653	Non differentially expressed
LOC102081163			zinc finger and SCAN domain-containing protein 2	1.0471	9.06479	7.95963	Non differentially expressed
cep350			centrosomal protein 350	1.23021	9.06475	7.34865	Non differentially expressed
naa30		naa30	N(alpha)-acetyltransferase 30, NatC catalytic subunit	1.02813	9.06314	8.67758	Non differentially expressed
ldah		ldah	lipid droplet associated hydrolase	1.09975	9.06241	10.3432	Non differentially expressed
acsl3		acsl3a	acyl-CoA synthetase long chain family member 3	1.11194	9.0571	8.08275	Non differentially expressed
snapc3		snapc3	small nuclear RNA activating complex polypeptide 3	1.12809	9.05611	10.5038	Non differentially expressed
amz2			archaelysin family metallopeptidase 2	1.47133	9.05584	6.0184	Non differentially expressed
LOC100690502			mitochondrial ubiquitin ligase activator of nfkb 1-A	1.21678	9.05496	7.28587	Non differentially expressed
LOC100707539			calponin homology domain-containing protein DDB_G0272472	1.18369	9.05103	11.8018	Non differentially expressed
dnai1			dynein axonemal intermediate chain 1	1.26661	9.05021	7.01243	Non differentially expressed
csad			cysteine sulfinic acid decarboxylase	1.26585	9.04749	6.91212	Non differentially expressed
stx7		stx7l	syntaxin 7	1.09559	9.04531	8.22628	Non differentially expressed
dph2		dph2	diphthamide biosynthesis 2	1	9.04514	9.51264	Non differentially expressed
marco			macrophage receptor with collagenous structure	1.02517	9.04066	8.64656	Non differentially expressed
LOC100701998			pre-mRNA-processing factor 39	1.0683	9.04011	8.30548	Non differentially expressed
LOC100698138			serine/threonine-protein kinase BRSK1	1.07142	9.03899	9.34787	Non differentially expressed
slc35f2		slc35f2	solute carrier family 35 member F2	1.22354	9.03407	10.4064	Non differentially expressed
nol6		nol6	nucleolar protein 6	1.10609	9.03081	9.90462	Non differentially expressed
LOC100706012		hs6st2	heparan-sulfate 6-O-sulfotransferase 2	1.26531	9.02942	11.5321	Non differentially expressed
tes			testin LIM domain protein	1.41471	9.0266	6.25505	Non differentially expressed
eva1c			eva-1 homolog C	1.56531	9.02559	13.9516	Non differentially expressed
kctd1		KCTD1	potassium channel tetramerization domain containing 1	1.04154	9.02512	9.77055	Non differentially expressed
LOC100697873		thraa	thyroid hormone receptor alpha	1.3921	9.02379	12.7079	Non differentially expressed
aknad1			AKNA domain containing 1	1.23658	9.02149	6.56131	Non differentially expressed
LOC100703633			kinase suppressor of Ras 1	1.18105	9.01806	10.7641	Non differentially expressed
LOC100697956	angel1		protein angel homolog 1	1.06292	9.0157	7.42145	Non differentially expressed
LOC100708152	col18a1		collagen alpha-1(XVIII) chain	1.15225	9.01123	9.73669	Non differentially expressed
abl2			ABL proto-oncogene 2, non-receptor tyrosine kinase	1.09574	9.00914	8.30988	Non differentially expressed
ndc1			NDC1 transmembrane nucleoporin	1.18771	9.00785	10.9932	Non differentially expressed
tox4		tox4b	TOX high mobility group box family member 4	1.02541	9.00578	9.62235	Non differentially expressed
rbm34			RNA binding motif protein 34	1.40534	9.00548	6.2741	Non differentially expressed
LOC100706322			potassium voltage-gated channel subfamily H member 8	1.02682	9.0048	8.993	Non differentially expressed
pstk			phosphoseryl-tRNA kinase	1.40263	9.00423	13.0587	Non differentially expressed
LOC100694988			mediator of RNA polymerase II transcription subunit 26	1.03605	9.00299	9.56278	Non differentially expressed
cebpz			CCAAT enhancer binding protein zeta	1	9.00033	8.94267	Non differentially expressed
LOC102078555			uncharacterized LOC102078555	1.71999	8.9943	15.5844	Non differentially expressed
ret		ret	ret proto-oncogene	1	8.99338	10.8803	Non differentially expressed
alk			ALK receptor tyrosine kinase	1.29014	8.9876	11.8788	Non differentially expressed
LOC100709478		mogat3a	2-acylglycerol O-acyltransferase 2-A	1.38154	8.97911	6.40326	Non differentially expressed
LOC100704871			transcription factor E2F3	1.54633	8.97867	14.0316	Non differentially expressed
LOC100692144			uncharacterized LOC100692144	1.17371	8.97804	7.96928	Non differentially expressed
mpg			N-methylpurine DNA glycosylase	1.18922	8.97288	7.44614	Non differentially expressed
esyt2		esyt2b	extended synaptotagmin 2	1.05954	8.97206	7.7032	Non differentially expressed
LOC109194212		galnt18a	polypeptide N-acetylgalactosaminyltransferase 18	1.11658	8.97173	10.4855	Non differentially expressed
snx18			sorting nexin 18	1.10659	8.97054	8.12592	Non differentially expressed
olfml3		olfml3b	olfactomedin like 3	1.73953	8.96923	5.00614	Non differentially expressed
LOC102077180			receptor-type tyrosine-protein phosphatase H	1.01314	8.96681	8.74059	Non differentially expressed
LOC100706520	pwp2	pwp2h	periodic tryptophan protein 2 homolog	1.02271	8.96524	8.69633	Non differentially expressed
recql5		recql5	RecQ like helicase 5	1.11303	8.96311	9.74916	Non differentially expressed
rad17			RAD17 checkpoint clamp loader component	1.11478	8.96211	10.0125	Non differentially expressed
LOC109204602			DNA mismatch repair protein Msh3	1.14471	8.9612	6.78403	Non differentially expressed
LOC100690079			NAD(P)H dehydrogenase [quinone] 1	1	8.96104	8.87279	Non differentially expressed
LOC100695295	galnt4	poc1bl	polypeptide N-acetylgalactosaminyltransferase 4	1.00488	8.95681	9.06025	Non differentially expressed
LOC100702324	kcnh1		potassium voltage-gated channel subfamily H member 1	1.51504	8.95485	5.28667	Non differentially expressed
LOC100691767		si:dkeyp-94h10.5	transcription termination factor 4, mitochondrial	1.02421	8.95269	8.53175	Non differentially expressed
LOC100692975	alg10	alg10	putative Dol-P-Glc:Glc(2)Man(9)GlcNAc(2)-PP-Dol alpha-1,2-glucosyltransferase	1.10213	8.95074	10.2093	Non differentially expressed
spx			spexin hormone	1.10569	8.95013	7.94001	Non differentially expressed
ngrn			neugrin, neurite outgrowth associated	1.55972	8.93835	5.47641	Non differentially expressed
LOC100709034			alpha-N-acetylgalactosaminide alpha-2,6-sialyltransferase 1	1.12141	8.93274	9.97521	Non differentially expressed
usp1			ubiquitin specific peptidase 1	1.00171	8.93198	9.18941	Non differentially expressed
LOC100700420			ras-related protein Rab-9A	1.11473	8.93133	10.1779	Non differentially expressed
dipk2a	clg9h3orf58, lg9h3orf58		divergent protein kinase domain 2A	1.16207	8.9273	7.10212	Non differentially expressed
angpt2		angpt2a	angiopoietin 2	1.10255	8.92689	5.67214	Non differentially expressed
zfp64			ZFP64 zinc finger protein	1.34889	8.92594	6.37454	Non differentially expressed
gdpgp1			GDP-D-glucose phosphorylase 1	1	8.92376	8.65837	Non differentially expressed
nhej1		nhej1	non-homologous end joining factor 1	1.43517	8.92205	12.8518	Non differentially expressed
LOC100698190			uncharacterized LOC100698190	1.37304	8.91563	13.4041	Non differentially expressed
gyg1			glycogenin 1	1.58621	8.91473	5.77555	Non differentially expressed
lrrc73		lrrc73	leucine rich repeat containing 73	1.19415	8.91424	7.46122	Non differentially expressed
dnaaf4	dyx1c1		dynein axonemal assembly factor 4	1.33147	8.91132	6.91549	Non differentially expressed
csnk1g1		csnk1g1	casein kinase 1 gamma 1	1.22675	8.90848	11.0486	Non differentially expressed
LOC109200393			deleted in malignant brain tumors 1 protein	1	8.90765	6.79036	Non differentially expressed
LOC100693726			uncharacterized LOC100693726	1.22346	8.9071	10.9534	Non differentially expressed
LOC100707636			cellular retinoic acid-binding protein 2	1	8.90685	5.55401	Non differentially expressed
flvcr2		FLVCR2	feline leukemia virus subgroup C cellular receptor family member 2	1.83031	8.90633	4.70364	Non differentially expressed
LOC100694744			lamin-B1	1.69751	8.90612	5.2542	Non differentially expressed
LOC100696737	pom121, pom121c	pom121	nuclear envelope pore membrane protein POM 121	1.27492	8.90537	6.91576	Non differentially expressed
LOC100695631		tmem45a	transmembrane protein 45A	1.04413	8.90512	9.47486	Non differentially expressed
LOC102079592	ltbr		tumor necrosis factor receptor superfamily member 5	1.36783	8.90496	14.0091	Non differentially expressed
trmu		trmu	tRNA 5-methylaminomethyl-2-thiouridylate methyltransferase	1.71468	8.90144	5.09984	Non differentially expressed
mdga1			MAM domain containing glycosylphosphatidylinositol anchor 1	1.18618	8.89996	7.36465	Non differentially expressed
smg8			SMG8 nonsense mediated mRNA decay factor	1.06837	8.89932	9.0701	Non differentially expressed
LOC109194153			dnaJ homolog subfamily C member 5	1.45325	8.89908	13.048	Non differentially expressed
mrm2			mitochondrial rRNA methyltransferase 2	1.34532	8.8959	12.3286	Non differentially expressed
LOC100707072			serine/threonine-protein kinase WNK4	1.1605	8.89517	9.95657	Non differentially expressed
LOC109197784			prostaglandin reductase 1	1.04148	8.89489	8.02882	Non differentially expressed
slc19a2			solute carrier family 19 member 2	1.2703	8.89454	6.40321	Non differentially expressed
plekhg1			pleckstrin homology and RhoGEF domain containing G1	1	8.8943	10.1089	Non differentially expressed
LOC100695065			protein Wiz	1.20488	8.89215	10.9262	Non differentially expressed
LOC100699983			protein FAM19A1	1.29341	8.89083	6.18485	Non differentially expressed
fshb		fshb	follicle stimulating hormone beta subunit	1.97445	8.88278	4.17254	Non differentially expressed
LOC100702510			interferon-induced very large GTPase 1-like	1.2484	8.88096	8.16846	Non differentially expressed
LOC100711379	lrfn2	LRFN2	leucine-rich repeat and fibronectin type-III domain-containing protein 2	1.37039	8.87466	6.20904	Non differentially expressed
LOC106098181			uncharacterized LOC106098181	1.54917	8.87433	13.9983	Non differentially expressed
utp4		utp4	UTP4 small subunit processome component	1.19929	8.86805	10.7393	Non differentially expressed
rprd2			regulation of nuclear pre-mRNA domain containing 2	1.32848	8.86607	11.9542	Non differentially expressed
rab12		rab12	RAB12, member RAS oncogene family	1.08635	8.86604	8.09731	Non differentially expressed
LOC100710485			transmembrane anterior posterior transformation protein 1 homolog	1.47223	8.86464	5.98979	Non differentially expressed
avl9		avl9	AVL9 cell migration associated	1.04078	8.86419	9.31365	Non differentially expressed
LOC100694408			volume-regulated anion channel subunit LRRC8D	1.18527	8.8603	10.4366	Non differentially expressed
nhlrc2		nhlrc2	NHL repeat containing 2	1.11017	8.85951	7.7604	Non differentially expressed
LOC100701018			tumor necrosis factor alpha-induced protein 2	1.4059	8.85379	7.32375	Non differentially expressed
plekhf2		plekhf2	pleckstrin homology and FYVE domain containing 2	1.37604	8.85223	12.3147	Non differentially expressed
LOC102079609			zinc finger and SCAN domain-containing protein 31-like	1.05349	8.85093	8.34251	Non differentially expressed
LOC100704748			contactin-associated protein-like 4	1.12657	8.84994	6.98426	Non differentially expressed
ankzf1			ankyrin repeat and zinc finger peptidyl tRNA hydrolase 1	1.08835	8.84711	10.1721	Non differentially expressed
LOC100696783		hs6st3a	heparan-sulfate 6-O-sulfotransferase 3-B	1.13298	8.84634	7.63894	Non differentially expressed
LOC100700735			serine/threonine-protein phosphatase with EF-hands 1	1.45389	8.84395	5.65345	Non differentially expressed
arpin			actin related protein 2/3 complex inhibitor	1.03643	8.83797	9.39956	Non differentially expressed
grk6		grk6	G protein-coupled receptor kinase 6	1.2594	8.83514	11.2939	Non differentially expressed
LOC100702635			uncharacterized protein C1739.01	1.73678	8.83493	15.1377	Non differentially expressed
LOC100691546		zgc:194209	adipocyte plasma membrane-associated protein	1.443	8.83207	6.01175	Non differentially expressed
LOC100699525	cblc	cblc	E3 ubiquitin-protein ligase CBL	1.20308	8.8317	6.48316	Non differentially expressed
LOC102076641			leucine-rich repeat neuronal protein 4	1.36096	8.83082	11.9964	Non differentially expressed
LOC100703917			E3 ubiquitin-protein ligase RNF144B	1.0819	8.83068	10.1935	Non differentially expressed
rbpj			recombination signal binding protein for immunoglobulin kappa J region	1.23572	8.82981	6.80366	Non differentially expressed
chpf2		chpf2	chondroitin polymerizing factor 2	1.96153	8.82367	17.5342	Non differentially expressed
LOC100708691			ADP-ribosylation factor-like protein 5C	1.16397	8.8175	10.5252	Non differentially expressed
LOC102076702			CD276 antigen homolog	1.94872	8.81658	18.6388	Non differentially expressed
LOC112848246			uncharacterized LOC112848246	1	8.81616	6.62445	Non differentially expressed
vps9d1		vps9d1	VPS9 domain containing 1	1.18277	8.81589	10.013	Non differentially expressed
cep85l			centrosomal protein 85 like	1.31782	8.8151	11.7362	Non differentially expressed
pbld		PBLD	phenazine biosynthesis like protein domain containing	1	8.81501	8.77327	Non differentially expressed
ghr	ghr2	ghr	growth hormone receptor	1.6007	8.8125	5.44661	Non differentially expressed
mamdc2			MAM domain containing 2	1.22675	8.80882	7.12374	Non differentially expressed
cyfip1		cyfip1	cytoplasmic FMR1 interacting protein 1	1.07638	8.80466	7.79931	Non differentially expressed
LOC100705894			gamma-glutamylaminecyclotransferase	1.02061	8.80352	8.37566	Non differentially expressed
orai1		orai1b	ORAI calcium release-activated calcium modulator 1	1.27612	8.80232	6.69968	Non differentially expressed
LOC100710834	mbtd1		MBT domain-containing protein 1	1.00631	8.80181	9.40671	Non differentially expressed
pus7l			pseudouridine synthase 7 like	1.14045	8.80135	7.48222	Non differentially expressed
ints9			integrator complex subunit 9	1.1461	8.80027	7.87082	Non differentially expressed
ldlrad3			low density lipoprotein receptor class A domain containing 3	1.4629	8.79786	5.93915	Non differentially expressed
LOC100711200		afap1l1b	actin filament-associated protein 1-like 1	1.44777	8.79516	12.9655	Non differentially expressed
lg7h15orf65			linkage group 7 C15orf65 homolog	1	8.79467	10.0715	Non differentially expressed
LOC100702193			RAC-beta serine/threonine-protein kinase	1.32854	8.78906	6.34457	Non differentially expressed
cabp7			calcium binding protein 7	1	8.78679	8.3653	Non differentially expressed
LOC100694377		ap1g2	AP-1 complex subunit gamma-1	1.00283	8.78458	8.69283	Non differentially expressed
gorab		gorab	golgin, RAB6 interacting	1.16342	8.78357	10.0507	Non differentially expressed
sema4g			semaphorin 4G	1.23007	8.7805	6.89251	Non differentially expressed
LOC100696578		kdm4ab	lysine-specific demethylase 4A	1.15868	8.77912	7.52124	Non differentially expressed
LOC102077052			cytochrome P450 3A27	1	8.77837	12.9102	Non differentially expressed
tal2		tal2	TAL bHLH transcription factor 2	1.89022	8.77835	4.75849	Non differentially expressed
ints4		ints4	integrator complex subunit 4	1.34978	8.77464	11.9524	Non differentially expressed
galr1			galanin receptor 1	1.92217	8.77295	4.41795	Non differentially expressed
LOC100710619		pld1b	phospholipase D1	1.44428	8.77234	5.93461	Non differentially expressed
trmt1		trmt1	tRNA methyltransferase 1	1	8.769	8.81564	Non differentially expressed
nup37		nup37	nucleoporin 37	1.17259	8.76749	9.92938	Non differentially expressed
LOC100706277			cilia- and flagella-associated protein 251	1.01248	8.76482	7.97876	Non differentially expressed
rassf4		rassf4	Ras association domain family member 4	1.86508	8.76437	5.03368	Non differentially expressed
LOC100701086			methionine aminopeptidase 2	1.24885	8.76016	10.9896	Non differentially expressed
LOC100696963		chchd4b	mitochondrial intermembrane space import and assembly protein 40-B	1.08588	8.75063	7.80996	Non differentially expressed
xrcc1		xrcc1	X-ray repair cross complementing 1	1.56655	8.75003	5.49786	Non differentially expressed
LOC102082747			leucine-rich repeat-containing protein 52-like	1.04221	8.74889	7.89368	Non differentially expressed
tmem246			transmembrane protein 246	1	8.74809	8.8677	Non differentially expressed
LOC100689955			coiled-coil domain-containing protein 85A	1.02153	8.74809	8.85077	Non differentially expressed
LOC100704290			zinc finger protein 184	1.10785	8.74549	9.69127	Non differentially expressed
rnf166			ring finger protein 166	1.03544	8.74496	9.66808	Non differentially expressed
LOC100708898		xgb	neuroglobin	1.4142	8.74381	5.77014	Non differentially expressed
LOC102077461			uncharacterized LOC102077461	1.06575	8.73758	7.83588	Non differentially expressed
LOC102077544			ataxin-7-like protein 2	1.63065	8.73677	5.18578	Non differentially expressed
rho			rhodopsin	1.56662	8.73354	5.47822	Non differentially expressed
ints7		ints7	integrator complex subunit 7	1.30525	8.73104	6.50073	Non differentially expressed
glmn		glmna	glomulin, FKBP associated protein	1.20917	8.72785	6.99696	Non differentially expressed
dqx1		dqx1	DEAQ-box RNA dependent ATPase 1	1.22155	8.72531	10.5809	Non differentially expressed
mrap2		mrap2b	melanocortin 2 receptor accessory protein 2	1	8.72207	9.77364	Non differentially expressed
LOC100706228			breast cancer metastasis-suppressor 1 homolog	1.06253	8.71989	9.63457	Non differentially expressed
LOC100702054		gnb5b	guanine nucleotide-binding protein subunit beta-5b	1.38944	8.71314	5.90221	Non differentially expressed
LOC100697721		pdlim5b	PDZ and LIM domain protein 5	1.40847	8.71229	5.80534	Non differentially expressed
klhl22		klhl22	kelch like family member 22	1.53657	8.71093	13.8378	Non differentially expressed
LOC100711439	peli1	PELI1 (1 of many)	E3 ubiquitin-protein ligase pellino homolog 1	1.1187	8.70576	10.0285	Non differentially expressed
ighmbp2			immunoglobulin mu DNA binding protein 2	1.01514	8.70306	8.97747	Non differentially expressed
twistnb			TWIST neighbor	1.0164	8.70242	9.05662	Non differentially expressed
cacna1d			calcium voltage-gated channel subunit alpha1 D	1.08826	8.70189	10.1872	Non differentially expressed
banp		banp	BTG3 associated nuclear protein	1.32061	8.70124	6.31248	Non differentially expressed
LOC100709235			F-box/LRR-repeat protein 19	1.08535	8.6985	10.1007	Non differentially expressed
LOC102082616			fibrous sheath CABYR-binding protein	1.58608	8.69772	3.68192	Non differentially expressed
ptpn12			protein tyrosine phosphatase non-receptor type 12	1.07786	8.69426	7.93605	Non differentially expressed
bhlha15		bhlha15	basic helix-loop-helix family member a15	1.00481	8.6914	8.4227	Non differentially expressed
esrrg		esrrga	estrogen related receptor gamma	1.47827	8.68869	7.44165	Non differentially expressed
colec12		COLEC12 (1 of many)	collectin subfamily member 12	1.0834	8.6874	8.23157	Non differentially expressed
blm			BLM RecQ like helicase	1.64464	8.68319	14.2413	Non differentially expressed
mcee		mcee	methylmalonyl-CoA epimerase	1.08102	8.68268	8.08619	Non differentially expressed
LOC100690174			40S ribosomal protein S27	1.33645	8.68133	11.678	Non differentially expressed
erich1			glutamate rich 1	1.2583	8.68031	11.0862	Non differentially expressed
LOC100697816		zgc:171971	DNA-directed RNA polymerase III subunit RPC4	1.10681	8.68003	9.69566	Non differentially expressed
nmu		nmu	neuromedin U	1.10239	8.67875	9.10408	Non differentially expressed
LOC100706716	en2	en2b	homeobox protein engrailed-2a	1	8.67819	6.65769	Non differentially expressed
tbc1d10a			TBC1 domain family member 10A	1.01182	8.6752	8.63967	Non differentially expressed
med13l			mediator complex subunit 13L	1.04562	8.67514	9.3015	Non differentially expressed
gtpbp2			GTP binding protein 2	1.58189	8.67384	13.801	Non differentially expressed
ints8		ints8	integrator complex subunit 8	1.25065	8.67217	10.8748	Non differentially expressed
LOC100705304			monoacylglycerol lipase ABHD12	1.05304	8.67208	9.23843	Non differentially expressed
rrnad1			ribosomal RNA adenine dimethylase domain containing 1	1.48023	8.67146	13.1087	Non differentially expressed
LOC100700176			atherin	1.61544	8.67014	14.2993	Non differentially expressed
LOC100699029		grik1a	glutamate receptor ionotropic, kainate 1	1.2482	8.66963	6.07605	Non differentially expressed
LOC100701255			cytochrome P450 2J2	1.26685	8.66617	6.41763	Non differentially expressed
ice2			interactor of little elongation complex ELL subunit 2	1.12508	8.66587	7.65766	Non differentially expressed
LOC100693073	tagap		T cell activation RhoGTPase activating protein	1.16837	8.66559	10.6389	Non differentially expressed
LOC100700378		SIPA1L1 (1 of many)	signal-induced proliferation-associated 1-like protein 1	1.15872	8.66191	9.43048	Non differentially expressed
specc1l		specc1la	sperm antigen with calponin homology and coiled-coil domains 1 like	1.1706	8.65883	7.33366	Non differentially expressed
znf507			zinc finger protein 507	1.06594	8.65382	8.03899	Non differentially expressed
LOC102081844			zinc finger protein 239	1.34141	8.6528	6.4138	Non differentially expressed
klhdc8b		klhdc8b	kelch domain containing 8B	1	8.65239	9.59743	Non differentially expressed
fli1			Fli-1 proto-oncogene, ETS transcription factor	1.62268	8.64772	14.8711	Non differentially expressed
LOC100705995		psmb10	proteasome subunit beta type-7	1.04378	8.64606	6.77091	Non differentially expressed
LOC100708367		gxylt1b	glucoside xylosyltransferase 1	1.6527	8.64337	5.35687	Non differentially expressed
LOC100696750		cab39l1	calcium-binding protein 39	1.32039	8.63878	11.4193	Non differentially expressed
LOC100712161		oprk1	delta-type opioid receptor	1.42783	8.63804	5.89052	Non differentially expressed
kiaa0319l		si:ch211-193k19.1	KIAA0319 like	1.28047	8.63721	11.3017	Non differentially expressed
LOC100702456		rragcb	ras-related GTP-binding protein C	1.53313	8.63678	13.4155	Non differentially expressed
LOC100712013		zgc:100829	SH2 domain-containing protein 4A	1.17159	8.63449	10.2616	Non differentially expressed
gtpbp8			GTP binding protein 8 (putative)	1.83304	8.63241	4.64847	Non differentially expressed
gramd2a	gramd2		GRAM domain containing 2A	1	8.62824	8.24198	Non differentially expressed
cdca5			cell division cycle associated 5	1.48852	8.62435	13.1642	Non differentially expressed
LOC100700609	ubtd1	ubtd1b	ubiquitin domain-containing protein 1	1	8.62136	8.63858	Non differentially expressed
ttc13		ttc13	tetratricopeptide repeat domain 13	1.28845	8.62004	6.62952	Non differentially expressed
LOC100707053			gastrula zinc finger protein XlCGF8.2DB	1.06228	8.61961	6.8936	Non differentially expressed
LOC100711349			disintegrin and metalloproteinase domain-containing protein 33	1.38657	8.61943	6.1173	Non differentially expressed
LOC100708917		csgalnact1a	chondroitin sulfate N-acetylgalactosaminyltransferase 1	1.09688	8.61752	7.8396	Non differentially expressed
LOC100696815			uncharacterized LOC100696815	1.11202	8.61731	9.67801	Non differentially expressed
plcd4		plcd4b	phospholipase C delta 4	1.33239	8.61695	6.09048	Non differentially expressed
LOC100697678			sestrin-1	1.15895	8.61628	7.38598	Non differentially expressed
LOC100704282			volume-regulated anion channel subunit LRRC8A	1.0239	8.61583	8.60388	Non differentially expressed
LOC100689913			serine/threonine-protein phosphatase 6 regulatory ankyrin repeat subunit C	1.14768	8.60921	7.44893	Non differentially expressed
LOC100695786			zinc finger protein 239	1.42	8.60701	11.6617	Non differentially expressed
spg11			SPG11 vesicle trafficking associated, spatacsin	1.07764	8.60238	9.45347	Non differentially expressed
LOC100698988	ep300		histone acetyltransferase p300	1.34781	8.60015	11.8094	Non differentially expressed
LOC102081539		gfra3	GDNF family receptor alpha-1	1.1277	8.59804	7.24962	Non differentially expressed
LOC100698788			fibroblast growth factor receptor substrate 2	1.0686	8.59034	9.30257	Non differentially expressed
ptprm			protein tyrosine phosphatase receptor type M	1.06268	8.58437	7.87651	Non differentially expressed
pgm3		pgm3	phosphoglucomutase 3	1.39482	8.58351	6.03814	Non differentially expressed
LOC112842395			protocadherin gamma-C5-like	1.07928	8.58279	8.2942	Non differentially expressed
LOC100705354		slit1b	slit homolog 1 protein	1.12282	8.58221	7.45636	Non differentially expressed
thbs3		thbs3a	thrombospondin 3	1.34097	8.58166	5.67079	Non differentially expressed
slc35b4		slc35b4	solute carrier family 35 member B4	1.24181	8.57974	6.86043	Non differentially expressed
uvssa		uvssa	UV stimulated scaffold protein A	1.03365	8.57712	8.95722	Non differentially expressed
thsd1			thrombospondin type 1 domain containing 1	1.76957	8.57711	4.56175	Non differentially expressed
zcchc7			zinc finger CCHC-type containing 7	1.41055	8.57505	6.02118	Non differentially expressed
LOC102083264			uncharacterized LOC102083264	1	8.57462	8.82223	Non differentially expressed
LOC100700910			T-cell surface protein tactile	1.73757	8.57379	2.53627	Non differentially expressed
endog			endonuclease G	1.17048	8.56512	7.15538	Non differentially expressed
rpgrip1l			RPGRIP1 like	1.30107	8.56414	6.21383	Non differentially expressed
LOC102076097			zinc finger protein 79	1.5388	8.56279	5.5301	Non differentially expressed
cgnl1		cgnl1	cingulin like 1	1.23205	8.5607	10.7967	Non differentially expressed
bmp2k			BMP2 inducible kinase	1.42472	8.55799	5.86446	Non differentially expressed
chrdl2		chrdl2	chordin like 2	1.10686	8.55772	7.29951	Non differentially expressed
nudt1		nudt1	nudix hydrolase 1	1.77639	8.55628	4.61337	Non differentially expressed
ppp1r26			protein phosphatase 1 regulatory subunit 26	1.31187	8.55621	10.9558	Non differentially expressed
garem1		garem	GRB2 associated regulator of MAPK1 subtype 1	1.09898	8.55424	9.42622	Non differentially expressed
LOC100693236			uncharacterized LOC100693236	1.27466	8.5525	6.55935	Non differentially expressed
LOC100696921			protein FAM222A	1.83267	8.55012	15.5005	Non differentially expressed
dock1			dedicator of cytokinesis 1	1.12763	8.54783	7.48829	Non differentially expressed
ids			iduronate 2-sulfatase	1.57163	8.5463	4.84112	Non differentially expressed
LOC102076428			uncharacterized LOC102076428	1.2205	8.54155	10.9854	Non differentially expressed
immp2l			inner mitochondrial membrane peptidase subunit 2	1.07384	8.5385	10.7163	Non differentially expressed
LOC100690251			eotaxin	1.02381	8.53833	7.87783	Non differentially expressed
mcat		mcat	malonyl-CoA-acyl carrier protein transacylase	1.38281	8.53739	12.318	Non differentially expressed
LOC100690679			protein FAM8A1	1.03086	8.53727	9.00248	Non differentially expressed
LOC100698595			cytosolic 5'-nucleotidase 1B	1.24696	8.53657	6.75199	Non differentially expressed
LOC100695749			retinal cone rhodopsin-sensitive cGMP 3',5'-cyclic phosphodiesterase subunit gamma	1.00976	8.53585	9	Non differentially expressed
eaf2		eaf2	ELL associated factor 2	1.1414	8.53477	9.78865	Non differentially expressed
mylip		mylipa	myosin regulatory light chain interacting protein	1.48568	8.53332	13.4593	Non differentially expressed
pex2		pex2	peroxisomal biogenesis factor 2	1.20892	8.53243	7.07478	Non differentially expressed
robo4		robo4	roundabout guidance receptor 4	1.22701	8.53173	6.60087	Non differentially expressed
mars		mars	methionyl-tRNA synthetase	1.14065	8.5313	7.65465	Non differentially expressed
LOC100700025	nxph1		neurexophilin-1	1	8.53054	7.6239	Non differentially expressed
helq			helicase, POLQ like	1.27269	8.53028	10.7232	Non differentially expressed
LOC100705853			phospholipid phosphatase 1	1.15471	8.52968	10.1188	Non differentially expressed
LOC100705642	loxl1		lysyl oxidase homolog 1	1	8.52687	9.2004	Non differentially expressed
LOC100693311			interleukin-21 receptor	1.05421	8.52486	7.782	Non differentially expressed
ptdss1		ptdss1b	phosphatidylserine synthase 1	1.06084	8.52234	9.26392	Non differentially expressed
LOC100691480			probable assembly chaperone of rpl4	1.11528	8.52173	7.45833	Non differentially expressed
LOC109201351			low affinity immunoglobulin gamma Fc region receptor II	1.29746	8.52081	6.07485	Non differentially expressed
helz2			helicase with zinc finger 2	1.46054	8.52048	6.17151	Non differentially expressed
slc28a3		SLC28A3	solute carrier family 28 member 3	1.13983	8.51707	6.89432	Non differentially expressed
LOC112847820			gastrula zinc finger protein XlCGF8.2DB-like	1.29675	8.51659	6.27504	Non differentially expressed
LOC100690678			MORN repeat-containing protein 4	1.66943	8.5161	5.12657	Non differentially expressed
lnpk	kiaa1715	lnpa	lunapark, ER junction formation factor	1.04842	8.51608	8.114	Non differentially expressed
sema3b		sema3b	semaphorin 3B	1.63965	8.51423	5.17122	Non differentially expressed
gucd1			guanylyl cyclase domain containing 1	1.24482	8.514	10.5467	Non differentially expressed
cyp1b1		cyp1b1	cytochrome P450 1B1	1.91595	8.5084	4.36272	Non differentially expressed
sdccag8			serologically defined colon cancer antigen 8	1.10765	8.50561	7.36625	Non differentially expressed
vcl			vinculin	1.25633	8.50327	6.59014	Non differentially expressed
LOC100704330			uncharacterized LOC100704330	1.14432	8.50196	10.8523	Non differentially expressed
LOC100707171			SAM and SH3 domain-containing protein 1	1.50425	8.5016	5.61958	Non differentially expressed
kmt2d			lysine methyltransferase 2D	1.28903	8.501	10.8014	Non differentially expressed
spryd4		spryd4	SPRY domain containing 4	1.22498	8.5009	6.81751	Non differentially expressed
LOC100711645			E3 ubiquitin-protein ligase RNF19A	1.0484	8.49877	8.20274	Non differentially expressed
stk11ip			serine/threonine kinase 11 interacting protein	1	8.49829	8.43674	Non differentially expressed
LOC109200614			zinc finger protein 493	1.44439	8.49817	5.77262	Non differentially expressed
rhpn2		rhpn2	rhophilin Rho GTPase binding protein 2	1.56539	8.49815	5.34578	Non differentially expressed
LOC100693056		socs9	suppressor of cytokine signaling 4	1.26542	8.4975	6.61522	Non differentially expressed
ap4e1			adaptor related protein complex 4 subunit epsilon 1	1.29737	8.48583	6.47219	Non differentially expressed
LOC100706832			proton myo-inositol cotransporter	1.29822	8.48487	6.65071	Non differentially expressed
LOC100704195			F-box/WD repeat-containing protein 7	1.0348	8.48172	7.96499	Non differentially expressed
ogfod2		ogfod2	2-oxoglutarate and iron dependent oxygenase domain containing 2	1.13877	8.47725	9.91605	Non differentially expressed
lamc1			laminin subunit gamma 1	1.32464	8.47695	6.09184	Non differentially expressed
dhx40			DEAH-box helicase 40	1.56319	8.46864	5.39837	Non differentially expressed
LOC106098364	bod1		uncharacterized LOC106098364	1.14553	8.46848	7.42709	Non differentially expressed
nphp1			nephrocystin 1	1.27099	8.46844	6.4571	Non differentially expressed
LOC100691544			glutamate receptor-interacting protein 2	1.03905	8.4595	7.09346	Non differentially expressed
LOC100690727			ribosomal RNA processing protein 1 homolog A	1.05117	8.4592	9.29448	Non differentially expressed
LOC100691076			protein kinase C and casein kinase substrate in neurons protein 3	1.06527	8.45613	7.6655	Non differentially expressed
cbx2			chromobox 2	1.42626	8.45611	11.8408	Non differentially expressed
hebp1			heme binding protein 1	1.49098	8.4553	5.3395	Non differentially expressed
znf592			zinc finger protein 592	1.02684	8.45427	8.13395	Non differentially expressed
LOC100706333			semaphorin-3D	1.32853	8.45235	6.20999	Non differentially expressed
mocs3			molybdenum cofactor synthesis 3	1	8.4511	8.71143	Non differentially expressed
LOC100705836	slc4a1	slc4a1a	band 3 anion exchange protein	1.97649	8.44925	10.7825	Non differentially expressed
LOC100696518	kcng3		potassium voltage-gated channel subfamily G member 3	1.14529	8.44651	7.69467	Non differentially expressed
LOC100695280	cxcl12		stromal cell-derived factor 1	1.10015	8.446	6.42509	Non differentially expressed
acox3			acyl-CoA oxidase 3, pristanoyl	1.01089	8.44449	8.8322	Non differentially expressed
LOC102082057			nuclear GTPase SLIP-GC	1.55027	8.43806	5.60344	Non differentially expressed
tasor	fam208a		transcription activation suppressor	1.0289	8.4332	8.9753	Non differentially expressed
npm3			nucleophosmin/nucleoplasmin 3	1.47954	8.43213	5.62712	Non differentially expressed
LOC102081668			endothelial zinc finger protein induced by tumor necrosis factor alpha	1.01878	8.43209	9.0909	Non differentially expressed
LOC106098520			von Willebrand factor A domain-containing protein 5A	1.09131	8.43171	7.10981	Non differentially expressed
LOC100695471			cingulin-like protein 1	1.41376	8.42671	12.4861	Non differentially expressed
LOC100709156			interferon-related developmental regulator 2	1.16222	8.42308	9.92143	Non differentially expressed
LOC100691326			pancreatic progenitor cell differentiation and proliferation factor A	1.42763	8.41835	5.64276	Non differentially expressed
LOC102077089			C-X-C motif chemokine 10	1.13124	8.41767	7.25115	Non differentially expressed
lmln		lmln	leishmanolysin like peptidase	1.03691	8.4163	8.77192	Non differentially expressed
LOC109196432			H-2 class II histocompatibility antigen, E-S beta chain	1.00727	8.41601	7.22465	Non differentially expressed
LOC100707744			gastrin/cholecystokinin-like peptide	1.23396	8.41466	6.65325	Non differentially expressed
panx1		panx1b	pannexin 1	1.45215	8.41439	5.77073	Non differentially expressed
slc6a3		slc6a3	solute carrier family 6 member 3	1.05133	8.41351	8.70384	Non differentially expressed
LOC100710516	mdc1		mediator of DNA damage checkpoint protein 1	1.17083	8.41132	7.08216	Non differentially expressed
LOC102080800			zinc finger protein 37	1.20445	8.40866	6.65074	Non differentially expressed
abl1		abl1	ABL proto-oncogene 1, non-receptor tyrosine kinase	1.26241	8.40794	11.0017	Non differentially expressed
dtwd2		dtwd2	DTW domain containing 2	1.098	8.40758	7.41615	Non differentially expressed
LOC100695278	elovl4	elovl4b	elongation of very long chain fatty acids protein 4	1.37138	8.40649	11.0877	Non differentially expressed
LOC100694551			testis-expressed protein 2	1.13336	8.4039	9.33339	Non differentially expressed
tjp2			tight junction protein 2	1.05567	8.4026	7.8556	Non differentially expressed
LOC100706552	gcg		glucagon-2	1.4319	8.40069	5.67024	Non differentially expressed
knop1			lysine rich nucleolar protein 1	1.78891	8.39961	4.73587	Non differentially expressed
LOC102077059			L-fucose kinase	1.09523	8.39952	7.3736	Non differentially expressed
ptrh2			peptidyl-tRNA hydrolase 2	1.2602	8.39778	6.07486	Non differentially expressed
LOC100695336		smpd5	sphingomyelin phosphodiesterase 5	1.99917	8.3962	17.1272	Non differentially expressed
LOC100701631	kcng2	kcng2	potassium voltage-gated channel subfamily G member 2	1.0083	8.3954	8.12654	Non differentially expressed
ak8			adenylate kinase 8	1.01767	8.39094	8.79836	Non differentially expressed
rrp9		rrp9	ribosomal RNA processing 9, U3 small nucleolar RNA binding protein	1.11802	8.39035	9.75912	Non differentially expressed
cux2		cux2b	cut like homeobox 2	1.50633	8.38898	5.22517	Non differentially expressed
pik3cg			phosphatidylinositol-4,5-bisphosphate 3-kinase catalytic subunit gamma	1.57624	8.38274	10.5593	Non differentially expressed
rb1		rb1	RB transcriptional corepressor 1	1.00868	8.38083	8.34517	Non differentially expressed
cdk6		cdk6	cyclin dependent kinase 6	1.04495	8.38055	7.96613	Non differentially expressed
itga1			integrin subunit alpha 1	1.60958	8.3783	5.16354	Non differentially expressed
LOC109200521			serine/threonine-protein kinase pim-2	1	8.37534	6.51085	Non differentially expressed
LOC100707064		cldn5b	claudin-4	1.15578	8.37514	10.1599	Non differentially expressed
kansl1l			KAT8 regulatory NSL complex subunit 1 like	1.16177	8.37147	7.00477	Non differentially expressed
LOC100692689	ikzf5	IKZF5 (1 of many)	zinc finger protein Pegasus	1.11613	8.37045	7.36384	Non differentially expressed
LOC100703753			cullin-5	1.31868	8.36923	10.8444	Non differentially expressed
LOC100692411			NAD-dependent protein deacetylase sirtuin-3	1.08639	8.36611	9.05561	Non differentially expressed
LOC100711401			uncharacterized LOC100711401	1.01037	8.3656	8.63626	Non differentially expressed
mbd4			methyl-CpG binding domain 4, DNA glycosylase	1.02576	8.36381	8.20129	Non differentially expressed
LOC100706888	dicer1		endoribonuclease Dicer	1	8.36348	8.50476	Non differentially expressed
mon1a			MON1 homolog A, secretory trafficking associated	1.01724	8.3614	8.55254	Non differentially expressed
mfap2		MFAP2	microfibril associated protein 2	1.38815	8.36064	6.21164	Non differentially expressed
ofd1		ofd1	OFD1 centriole and centriolar satellite protein	1.10247	8.35878	7.48414	Non differentially expressed
fbxl4		fbxl4	F-box and leucine rich repeat protein 4	1.1934	8.35502	10.1093	Non differentially expressed
xrcc2			X-ray repair cross complementing 2	1.23928	8.35441	6.82147	Non differentially expressed
syde2			synapse defective Rho GTPase homolog 2	1.1296	8.3543	7.16719	Non differentially expressed
tbl1x		tbl1x	transducin beta like 1 X-linked	1.04003	8.35417	9.04773	Non differentially expressed
echdc2		echdc2	enoyl-CoA hydratase domain containing 2	1.82839	8.35222	4.56772	Non differentially expressed
LOC102081142			focadhesin	1.34699	8.34799	6.16372	Non differentially expressed
LOC100711508		mid1	E3 ubiquitin-protein ligase Midline-1	1.2109	8.34277	6.91123	Non differentially expressed
LOC100701586		en1a	homeobox protein engrailed-1-B	1.57903	8.34218	4.47335	Non differentially expressed
nr4a2		nr4a2a	nuclear receptor subfamily 4 group A member 2	1.76471	8.34029	4.35603	Non differentially expressed
LOC100708293	tekt1	tekt1	tektin-1	1.34542	8.33937	6.16676	Non differentially expressed
LOC100710935			DNA topoisomerase 1	1.49162	8.33498	6.65947	Non differentially expressed
LOC100694317		znf281a	zinc finger protein 281	1.33655	8.33284	11.8482	Non differentially expressed
arv1		arv1	ARV1 homolog, fatty acid homeostasis modulator	1.15065	8.33234	7.1025	Non differentially expressed
naga		naga	alpha-N-acetylgalactosaminidase	1.00444	8.32921	8.52012	Non differentially expressed
LOC102077075			uncharacterized LOC102077075	1.13826	8.3274	7.14717	Non differentially expressed
LOC100693384			dynein regulatory complex subunit 4	1.01152	8.31387	7.98618	Non differentially expressed
LOC100711392			zinc finger protein 2 homolog	1.01046	8.31196	8.0661	Non differentially expressed
ehhadh		ehhadh	enoyl-CoA hydratase and 3-hydroxyacyl CoA dehydrogenase	1.10851	8.30603	7.47939	Non differentially expressed
LOC102078624			zinc finger protein 668	1.15824	8.29931	9.89843	Non differentially expressed
LOC100706542		si:ch211-282j22.3	ER degradation-enhancing alpha-mannosidase-like protein 3	1.10638	8.29817	9.43753	Non differentially expressed
arhgap15			Rho GTPase activating protein 15	1.12749	8.2969	7.12352	Non differentially expressed
LOC102077468			COP1-interactive protein 1	1.06852	8.29613	7.12085	Non differentially expressed
nek9			NIMA related kinase 9	1.08196	8.29456	9.13047	Non differentially expressed
LOC100692310			attractin-like protein 1	1.0184	8.29363	8.13982	Non differentially expressed
LOC102076441			tektin-5	1.13407	8.293	7.72511	Non differentially expressed
LOC100691566			coiled-coil domain-containing protein 149	1.20912	8.29052	6.7712	Non differentially expressed
LOC102079960		si:dkey-112m2.1	transmembrane protein 132C	1.37908	8.29005	5.44011	Non differentially expressed
LOC100706266			paxillin	1.13275	8.28702	7.2766	Non differentially expressed
tor2a		tor2a	torsin family 2 member A	1.45342	8.28512	12.0644	Non differentially expressed
LOC102079001			zinc finger protein 615	1.67642	8.28213	4.62868	Non differentially expressed
LOC102080728			major facilitator superfamily domain-containing protein 8	1.11447	8.28117	9.86194	Non differentially expressed
LOC100697560			ras GTPase-activating-like protein IQGAP2	1	8.28088	9.55681	Non differentially expressed
opn3		opn3	opsin 3	1.50194	8.27685	5.59299	Non differentially expressed
LOC100709864			MFS-type transporter SLC18B1	1.24038	8.27159	9.5578	Non differentially expressed
ccm2			CCM2 scaffold protein	1.47511	8.27101	5.65453	Non differentially expressed
LOC100690786			atlastin-2	1.2279	8.27034	7.74289	Non differentially expressed
LOC100692284		stc1	stanniocalcin	1.15137	8.26848	9.25099	Non differentially expressed
cfap97			cilia and flagella associated protein 97	1.17675	8.26756	9.81108	Non differentially expressed
LOC100690964		taco1	translational activator of cytochrome c oxidase 1	1.8402	8.26718	4.44849	Non differentially expressed
pqlc3		pqlc3	PQ loop repeat containing 3	1.16799	8.26607	9.8061	Non differentially expressed
LOC100702862		mlpha	melanophilin	1.10617	8.26492	7.28755	Non differentially expressed
ogdhl			oxoglutarate dehydrogenase like	1.07152	8.26426	6.96262	Non differentially expressed
LOC100712117		si:ch211-114l13.7	procollagen galactosyltransferase 1	1.30295	8.25918	6.29921	Non differentially expressed
prmt3			protein arginine methyltransferase 3	1.07303	8.25914	7.46318	Non differentially expressed
wdr24		wdr24	WD repeat domain 24	1.22938	8.2587	6.57461	Non differentially expressed
cxxc4		cxxc4	CXXC finger protein 4	1.67145	8.2532	4.74223	Non differentially expressed
LOC112847818			zinc finger protein 595-like	1.13742	8.2482	9.5322	Non differentially expressed
LOC100702763			zinc finger protein 708	1.32483	8.24326	6.05277	Non differentially expressed
mfsd6		mfsd6a	major facilitator superfamily domain containing 6	1.14419	8.24322	9.41735	Non differentially expressed
LOC102080177			gastrula zinc finger protein XlCGF26.1	1.33299	8.24031	6.15818	Non differentially expressed
LOC100712416		jdp2b	jun dimerization protein 2	1.5763	8.23561	12.9141	Non differentially expressed
LOC102082071			zinc finger and SCAN domain-containing protein 22	1.23672	8.23073	10.4859	Non differentially expressed
slco5a1		slco5a1a	solute carrier organic anion transporter family member 5A1	1.29347	8.22761	6.22471	Non differentially expressed
LOC100708159			uncharacterized LOC100708159	1.60064	8.22624	5.41095	Non differentially expressed
fam171a1			family with sequence similarity 171 member A1	1	8.22562	8.25977	Non differentially expressed
msto1		msto1	misato mitochondrial distribution and morphology regulator 1	1.07095	8.22402	7.58361	Non differentially expressed
pars2		pars2	prolyl-tRNA synthetase 2, mitochondrial	1.14766	8.21758	9.51865	Non differentially expressed
znrf3			zinc and ring finger 3	1.03729	8.214	7.78491	Non differentially expressed
txnrd2			thioredoxin reductase 2	1.65002	8.2096	4.95738	Non differentially expressed
fan1			FANCD2 and FANCI associated nuclease 1	1.25735	8.20805	10.3385	Non differentially expressed
cpq			carboxypeptidase Q	1.08771	8.20751	7.23164	Non differentially expressed
apoc2			apolipoprotein C2	1.54552	8.1984	5.26156	Non differentially expressed
lrrc8d			leucine rich repeat containing 8 VRAC subunit D	1.71315	8.19742	14.7578	Non differentially expressed
micu2		micu2	mitochondrial calcium uptake 2	1.05003	8.19569	7.64769	Non differentially expressed
LOC100708611		shrprbck1r	ranBP-type and C3HC4-type zinc finger-containing protein 1	1.06316	8.19476	9.04713	Non differentially expressed
LOC100695964		mmp14b	matrix metalloproteinase-14	1.63877	8.19265	12.9695	Non differentially expressed
LOC100705931			ATPase SWSAP1	1.34456	8.19231	9.98497	Non differentially expressed
tlcd3a	fam57a		TLC domain containing 3A	1.87587	8.18938	4.5228	Non differentially expressed
LOC102075816			parapinopsin	1.35634	8.18839	12.0354	Non differentially expressed
pabpc4		pabpc4	poly(A) binding protein cytoplasmic 4	1.04353	8.18831	8.77579	Non differentially expressed
LOC102075701			MAM domain-containing glycosylphosphatidylinositol anchor protein 1	1.26615	8.18577	6.06898	Non differentially expressed
LOC112846525			zinc finger protein 98-like	1.12583	8.18024	9.38944	Non differentially expressed
LOC100698616			ankyrin repeat domain-containing protein 10	1.12653	8.17797	6.73667	Non differentially expressed
baiap2l1			BAI1 associated protein 2 like 1	1.67888	8.17612	4.53567	Non differentially expressed
sars2			seryl-tRNA synthetase 2, mitochondrial	1.65068	8.17415	4.72035	Non differentially expressed
LOC100691006	crcp		DNA-directed RNA polymerase III subunit RPC9	1.37415	8.17401	5.8569	Non differentially expressed
ftsj1			FtsJ RNA 2'-O-methyltransferase 1	1.41249	8.17136	11.8256	Non differentially expressed
LOC100691582			leucine-rich repeat flightless-interacting protein 2	1.03719	8.17075	8.56637	Non differentially expressed
LOC100703415			la-related protein 4	1.15498	8.16493	9.99644	Non differentially expressed
LOC100693232	sh3bgr		SH3 domain-binding glutamic acid-rich-like protein	1.42501	8.16475	5.35704	Non differentially expressed
fgfr3	FGFR-3	fgfr3	fibroblast growth factor receptor 3	1.0678	8.16275	7.45257	Non differentially expressed
tada2b		tada2b	transcriptional adaptor 2B	1.31462	8.16089	10.8847	Non differentially expressed
LOC112847366			dopamine D2-like receptor	1.41034	8.15879	10.6398	Non differentially expressed
map9		map9	microtubule associated protein 9	1.23196	8.15631	6.48802	Non differentially expressed
snx29		snx29	sorting nexin 29	1.49665	8.15375	5.25542	Non differentially expressed
tbc1d16			TBC1 domain family member 16	1.08414	8.15322	7.39169	Non differentially expressed
ccdc126			coiled-coil domain containing 126	1.31853	8.15316	10.596	Non differentially expressed
LOC100699795			phosducin	1	8.14993	8.13498	Non differentially expressed
LOC100695396			RNA-binding protein MEX3B	1.2152	8.14981	6.65167	Non differentially expressed
snx7			sorting nexin 7	1.1759	8.1498	6.86974	Non differentially expressed
zgpat		zgpat	zinc finger CCCH-type and G-patch domain containing	1.07628	8.14881	8.9686	Non differentially expressed
LOC100699528		desi1b	desumoylating isopeptidase 1	1.26614	8.1486	10.663	Non differentially expressed
LOC100698683			uncharacterized LOC100698683	1.12738	8.14789	7.09399	Non differentially expressed
LOC100707682			RNA-binding protein MEX3B	1.23774	8.14581	11.4548	Non differentially expressed
LOC100692841			zinc finger protein GLIS2	1.60386	8.1458	14.5847	Non differentially expressed
LOC100700187			C-C motif chemokine 19	1.54034	8.1455	13.844	Non differentially expressed
LOC100702300			membrane-associated guanylate kinase, WW and PDZ domain-containing protein 3	1.31494	8.14429	6.19661	Non differentially expressed
mettl17		mettl17	methyltransferase like 17	1.05581	8.14263	8.55921	Non differentially expressed
sntb1			syntrophin beta 1	1.03734	8.14243	7.29706	Non differentially expressed
LOC100690481	tbc1d1	tbc1d1	TBC1 domain family member 1	1.13723	8.13878	8.81919	Non differentially expressed
anapc5		anapc5	anaphase promoting complex subunit 5	1.17432	8.13257	9.70252	Non differentially expressed
mcmbp		mcmbp	minichromosome maintenance complex binding protein	1.04201	8.13176	8.71427	Non differentially expressed
wfs1		wfs1b	wolframin ER transmembrane glycoprotein	1.0334	8.13027	7.67914	Non differentially expressed
LOC100708654		HSD17B7 (1 of many)	3-keto-steroid reductase	1.13711	8.13002	7.07852	Non differentially expressed
LOC100694220		fmoda	fibromodulin	1	8.12778	3.92283	Non differentially expressed
LOC100690567			FH1/FH2 domain-containing protein 3	1.15108	8.12248	6.6421	Non differentially expressed
LOC100704877			5'-AMP-activated protein kinase subunit beta-1	1.05083	8.1201	7.57043	Non differentially expressed
itpr2			inositol 1,4,5-trisphosphate receptor type 2	1.77578	8.11351	4.46001	Non differentially expressed
dthd1			death domain containing 1	1.15587	8.11189	6.8427	Non differentially expressed
cplane2	rsg1	cplane2	ciliogenesis and planar polarity effector 2	1.84308	8.11166	4.32199	Non differentially expressed
LOC100698695	ubr7		putative E3 ubiquitin-protein ligase UBR7	1.63291	8.11051	13.1327	Non differentially expressed
LOC100696762			dual specificity protein phosphatase 14	1.5795	8.11014	5.0202	Non differentially expressed
edc3			enhancer of mRNA decapping 3	1.08997	8.10923	7.28513	Non differentially expressed
LOC100698630			scavenger receptor cysteine-rich type 1 protein M130	1.06004	8.10655	7.51608	Non differentially expressed
LOC100692448		vaspa	vasodilator-stimulated phosphoprotein	1.40468	8.10607	5.47742	Non differentially expressed
tyw5		tyw5	tRNA-yW synthesizing protein 5	1.45686	8.10603	5.64226	Non differentially expressed
LOC100708228		tnnc1a	troponin C, slow skeletal and cardiac muscles	1.59258	8.10559	5.30966	Non differentially expressed
aptx			aprataxin	1.58189	8.10286	5.01201	Non differentially expressed
hddc2			HD domain containing 2	1.12723	8.0951	6.8044	Non differentially expressed
lmna			lamin A/C	1.94234	8.09501	16.6944	Non differentially expressed
LOC100690854			ceroid-lipofuscinosis neuronal protein 6 homolog	1.17358	8.09463	9.67293	Non differentially expressed
c2cd2			C2 calcium dependent domain containing 2	1.06643	8.09145	8.71025	Non differentially expressed
lg18h7orf26		zgc:56409	linkage group 18 C7orf26 homolog	1.34549	8.09076	10.4156	Non differentially expressed
bcl6b			BCL6B transcription repressor	1.60133	8.08271	13.9215	Non differentially expressed
prim1		prim1	DNA primase subunit 1	1.72958	8.07996	14.7196	Non differentially expressed
LOC100707105			ribonuclease P protein subunit p25-like protein	1.31954	8.07622	6.98177	Non differentially expressed
LOC100710000		cnot3b	CCR4-NOT transcription complex subunit 3	1.12548	8.07134	6.81218	Non differentially expressed
grin2a	nmdar2a		glutamate ionotropic receptor NMDA type subunit 2A	1.14956	8.06964	9.33614	Non differentially expressed
LOC100689997			POU domain, class 3, transcription factor 2	1.27412	8.06745	5.95585	Non differentially expressed
ncapd2		ncapd2	non-SMC condensin I complex subunit D2	1.15332	8.06621	9.86353	Non differentially expressed
LOC100702229			1-phosphatidylinositol 4,5-bisphosphate phosphodiesterase delta-3-A	1	8.06393	6.84191	Non differentially expressed
LOC100711978			malate dehydrogenase, cytoplasmic	1.13956	8.06388	6.87484	Non differentially expressed
LOC100709700		epha6	ephrin type-A receptor 6	1.05847	8.0614	7.42457	Non differentially expressed
LOC100710224			uncharacterized LOC100710224	1.02642	8.05982	8.18719	Non differentially expressed
LOC100689838		antxr2b	anthrax toxin receptor 2	1.66812	8.05968	4.78778	Non differentially expressed
steap4			STEAP4 metalloreductase	1	8.05863	8.65448	Non differentially expressed
LOC100699518			synembryn-A	1.01438	8.05504	7.95915	Non differentially expressed
LOC100702545			KATNB1-like protein 1	1.09799	8.05479	8.44572	Non differentially expressed
LOC100694738		alcama	CD166 antigen homolog	1.19447	8.04901	6.43051	Non differentially expressed
LOC100704724	fhod3		FH1/FH2 domain-containing protein 3	1.19439	8.04779	6.52025	Non differentially expressed
LOC109194202			multidrug and toxin extrusion protein 1	1	8.04557	8.9045	Non differentially expressed
kctd5		KCTD5	potassium channel tetramerization domain containing 5	1.6764	8.04332	13.6543	Non differentially expressed
wdr81			WD repeat domain 81	1.12564	8.04261	9.08762	Non differentially expressed
pomk		pomk	protein O-mannose kinase	1.22117	8.04054	6.41647	Non differentially expressed
nmi			N-myc and STAT interactor	1	8.03796	8.23224	Non differentially expressed
LOC100702465	asf1b		histone chaperone asf1b-B	1.82224	8.03715	4.25407	Non differentially expressed
thsd7b			thrombospondin type 1 domain containing 7B	1.00712	8.0338	8.43215	Non differentially expressed
wdr70			WD repeat domain 70	1.34021	8.03252	10.9383	Non differentially expressed
LOC106096632			uncharacterized LOC106096632	1.95071	8.02833	3.73637	Non differentially expressed
LOC100710726		vgll4a	transcription cofactor vestigial-like protein 4	1.15902	8.02814	9.46722	Non differentially expressed
LOC100700830		si:rp71-1d10.5	transmembrane protein 216	1.05768	8.02692	7.4957	Non differentially expressed
LOC100707050			mitochondrial calcium uniporter regulator 1	1.25917	8.02137	6.23918	Non differentially expressed
LOC100711315			uncharacterized LOC100711315	1.39062	8.01424	5.64405	Non differentially expressed
LOC100692257			uncharacterized protein C9orf40 homolog	1	8.01397	7.77162	Non differentially expressed
xpc		xpc	XPC complex subunit, DNA damage recognition and repair factor	1.10139	8.00892	7.11251	Non differentially expressed
znf513			zinc finger protein 513	1	8.00629	7.57945	Non differentially expressed
pde12			phosphodiesterase 12	1.07935	8.00573	7.31954	Non differentially expressed
LOC100696335	tfeb	tfeb	transcription factor EB	1.1531	8.00418	7.00265	Non differentially expressed
LOC102081219			ATP-dependent RNA helicase SUPV3L1, mitochondrial	1.54889	8.00018	5.27864	Non differentially expressed
adpgk		adpgk	ADP dependent glucokinase	1.02826	8.00005	8.13015	Non differentially expressed
LOC100707622			aryl hydrocarbon receptor	1.15496	7.99908	6.67973	Non differentially expressed
pfas			phosphoribosylformylglycinamidine synthase	1.37008	7.99868	5.7836	Non differentially expressed
LOC100704054		cyp46a1.4	cholesterol 24-hydroxylase	1.10003	7.99824	9.3476	Non differentially expressed
LOC109201101			NACHT, LRR and PYD domains-containing protein 12	1.42068	7.99349	12.1249	Non differentially expressed
lg23h8orf74			linkage group 23 C8orf74 homolog	1.97951	7.98412	3.85641	Non differentially expressed
LOC100700452			cAMP-dependent protein kinase catalytic subunit alpha	1.08915	7.98209	8.64978	Non differentially expressed
eepd1			endonuclease/exonuclease/phosphatase family domain containing 1	1.1244	7.98179	9.19071	Non differentially expressed
rgs17			regulator of G protein signaling 17	1	7.97938	7.71046	Non differentially expressed
tbc1d31			TBC1 domain family member 31	1.28669	7.9744	6.47969	Non differentially expressed
LOC100707779		lamb1a	laminin subunit beta-1	1	7.97394	7.65985	Non differentially expressed
tmem125			transmembrane protein 125	1.09702	7.97373	7.01519	Non differentially expressed
vps72		vps72a	vacuolar protein sorting 72 homolog	1.67516	7.97309	4.62989	Non differentially expressed
LOC100706047		nptx2a	neuronal pentraxin-2	1.30266	7.97092	4.99393	Non differentially expressed
hdac10		hdac10	histone deacetylase 10	1.04778	7.96539	8.70274	Non differentially expressed
smpd1		smpd1	sphingomyelin phosphodiesterase 1	1.79231	7.96427	14.1201	Non differentially expressed
trmt12			tRNA methyltransferase 12 homolog	1.32926	7.95971	5.96101	Non differentially expressed
LOC100711589			serum amyloid P-component	1	7.95928	8.28093	Non differentially expressed
cc2d1b		cc2d1b	coiled-coil and C2 domain containing 1B	1.61094	7.95922	4.83614	Non differentially expressed
LOC109195575			zinc finger protein 135	1.1387	7.95429	6.91904	Non differentially expressed
LOC100709542			transcription factor IIIA	1.04265	7.95213	8.39396	Non differentially expressed
b3gntl1			UDP-GlcNAc:betaGal beta-1,3-N-acetylglucosaminyltransferase like 1	1.99294	7.95173	3.81389	Non differentially expressed
LOC100696000			glutathione S-transferase theta-1	1.11087	7.94812	4.78253	Non differentially expressed
nr4a3			nuclear receptor subfamily 4 group A member 3	1	7.94678	6.62725	Non differentially expressed
LOC100698778			ETS-related transcription factor Elf-1	1.81804	7.9456	4.16915	Non differentially expressed
chst15			carbohydrate sulfotransferase 15	1.05175	7.93388	7.34576	Non differentially expressed
lg19h15orf41	clg19h15orf41		linkage group 19 C15orf41 homolog	1.34158	7.93371	5.83507	Non differentially expressed
LOC100695474			protein HIRA	1.29824	7.93299	6.1652	Non differentially expressed
insyn1	clg1h15orf59, lg1h15orf59		inhibitory synaptic factor 1	1.21922	7.93256	6.14479	Non differentially expressed
capn7		capn7	calpain 7	1.04928	7.93092	8.40175	Non differentially expressed
nufip1			nuclear FMR1 interacting protein 1	1.48598	7.92849	12.01	Non differentially expressed
LOC102075649			arrestin domain-containing protein 3	1.32999	7.92509	5.9098	Non differentially expressed
fbxo7			F-box protein 7	1.17788	7.92414	9.6426	Non differentially expressed
dus2			dihydrouridine synthase 2	1.04311	7.91798	8.69499	Non differentially expressed
dnai2			dynein axonemal intermediate chain 2	1.37897	7.91437	5.7158	Non differentially expressed
LOC100710227			ubinuclein-2	1.17979	7.91327	9.92425	Non differentially expressed
LOC100690350			coiled-coil domain-containing protein 114	1.24179	7.90847	6.03894	Non differentially expressed
LOC100691765			uncharacterized LOC100691765	1.06804	7.90726	8.71039	Non differentially expressed
pde3b		si:ch211-79e4.4	phosphodiesterase 3B	1.05508	7.90338	8.38273	Non differentially expressed
traf6		traf6	TNF receptor associated factor 6	1.34492	7.90241	5.66271	Non differentially expressed
itfg2		itfg2	integrin alpha FG-GAP repeat containing 2	1.07339	7.89998	7.1521	Non differentially expressed
LOC109202015			salivary glue protein Sgs-3	1.48351	7.89545	5.2102	Non differentially expressed
LOC112842423			protocadherin beta-16-like	1.12171	7.89464	7.04183	Non differentially expressed
LOC100699490		sstr2b	somatostatin receptor type 2	1.25735	7.89364	7.6848	Non differentially expressed
LOC100706029			sodium- and chloride-dependent GABA transporter 2	1.11055	7.88775	6.96131	Non differentially expressed
nek3			NIMA related kinase 3	1.51626	7.88328	5.15996	Non differentially expressed
LOC100695043			solute carrier family 41 member 3	1.64408	7.88201	4.72303	Non differentially expressed
LOC100698008			zinc finger protein OZF	1.41728	7.88141	5.51436	Non differentially expressed
LOC100690141		tgm1l1	protein-glutamine gamma-glutamyltransferase K	1.02131	7.87995	4.57367	Non differentially expressed
zbtb11			zinc finger and BTB domain containing 11	1.46075	7.87756	12.1424	Non differentially expressed
arhgef3			Rho guanine nucleotide exchange factor 3	1.34024	7.87749	10.6919	Non differentially expressed
LOC100711619			shieldin complex subunit 3	1.06055	7.8732	7.85285	Non differentially expressed
ccdc61		ccdc61	coiled-coil domain containing 61	1.97747	7.87209	15.771	Non differentially expressed
lbr			lamin B receptor	1.12593	7.86525	9.55573	Non differentially expressed
LOC102078248			uncharacterized LOC102078248	1.93427	7.86374	4.04337	Non differentially expressed
LOC102077446			transcription factor 20	1	7.86103	7.3876	Non differentially expressed
LOC100710859			gastrula zinc finger protein XlCGF57.1	1.08723	7.86027	8.65681	Non differentially expressed
LOC102081367	plekha4		pleckstrin homology domain-containing family A member 4	1.07058	7.85619	9.10469	Non differentially expressed
zcchc4		zcchc4	zinc finger CCHC-type containing 4	1	7.85272	7.79764	Non differentially expressed
tph1			tryptophan hydroxylase 1	1.20291	7.85191	11.7722	Non differentially expressed
LOC100705759		ak7a	adenylate kinase 7	1.76599	7.84866	12.5139	Non differentially expressed
atad2b		atad2b	ATPase family AAA domain containing 2B	1.30999	7.84831	5.88126	Non differentially expressed
LOC100710315		insm1b	insulinoma-associated protein 1b	1.21214	7.84762	5.92077	Non differentially expressed
atxn1l			ataxin 1 like	1.13553	7.84669	6.9635	Non differentially expressed
vax2			ventral anterior homeobox 2	1	7.8459	5.91934	Non differentially expressed
nup133		nup133	nucleoporin 133	1.27225	7.84471	10.3674	Non differentially expressed
cdkal1			CDK5 regulatory subunit associated protein 1 like 1	1.03199	7.84406	7.56863	Non differentially expressed
zswim7		zswim7	zinc finger SWIM-type containing 7	1.06076	7.83271	7.61293	Non differentially expressed
nfkb2			nuclear factor kappa B subunit 2	1.84914	7.83043	14.5585	Non differentially expressed
utp23		utp23	UTP23 small subunit processome component	1	7.8268	8.06405	Non differentially expressed
zmat3			zinc finger matrin-type 3	1.13607	7.82146	6.82861	Non differentially expressed
LOC100700971	pifo		V-type proton ATPase subunit S1	1.11434	7.82089	6.73038	Non differentially expressed
LOC100691134	jazf1	jazf1b	juxtaposed with another zinc finger protein 1	1.13372	7.82039	6.85772	Non differentially expressed
LOC100700826	galnt14	galnt14	polypeptide N-acetylgalactosaminyltransferase 14	1.08725	7.81641	7.01473	Non differentially expressed
limd1		LIMD1	LIM domains containing 1	1.49316	7.81183	11.8071	Non differentially expressed
ptprj			protein tyrosine phosphatase receptor type J	1.2551	7.81068	6.32645	Non differentially expressed
hs3st5		HS3ST5	heparan sulfate-glucosamine 3-sulfotransferase 5	1.37631	7.81045	5.45601	Non differentially expressed
gpatch4		gpatch4	G-patch domain containing 4	1.02623	7.80453	7.9331	Non differentially expressed
LOC100703596			dihydroxyacetone phosphate acyltransferase	1.47095	7.80149	11.4965	Non differentially expressed
cd2ap			CD2 associated protein	1.0663	7.80148	8.49576	Non differentially expressed
LOC100702153	slc2a4rg		zinc finger protein 704	1.24953	7.78775	6.23733	Non differentially expressed
tbl3		tbl3	transducin beta like 3	1.15443	7.7871	6.54782	Non differentially expressed
LOC100710616			vascular endothelial growth factor C	1.03934	7.78515	7.92124	Non differentially expressed
LOC100709233		rpusd4	mitochondrial RNA pseudouridine synthase rpusd4	1.02783	7.78467	8.11327	Non differentially expressed
supt7l		supt7l	SPT7 like, STAGA complex gamma subunit	1.12071	7.78329	8.85885	Non differentially expressed
LOC109203467			uncharacterized LOC109203467	1.29611	7.78195	6.19223	Non differentially expressed
LOC100691286			uncharacterized LOC100691286	1.09382	7.7805	8.41002	Non differentially expressed
kpna2		KPNA2 (1 of many)	karyopherin subunit alpha 2	1.03768	7.77496	8.4042	Non differentially expressed
gpr151			G protein-coupled receptor 151	1.35528	7.77267	5.41815	Non differentially expressed
LOC102081343			sodium channel subunit beta-3	1.08512	7.77143	9.94098	Non differentially expressed
akt1			AKT serine/threonine kinase 1	1.05033	7.77089	7.72421	Non differentially expressed
LOC100709111			rho GTPase-activating protein 6	1.10044	7.76895	6.65452	Non differentially expressed
mcrip2		si:dkey-44g23.5	MAPK regulated corepressor interacting protein 2	1.01007	7.76814	8.71597	Non differentially expressed
LOC100710246		serhl (1 of many)	serine hydrolase-like protein	1.50406	7.76601	5.06467	Non differentially expressed
LOC102077156			uncharacterized LOC102077156	1.70141	7.76339	4.25927	Non differentially expressed
LOC100712525			histamine H3 receptor	1.12012	7.75581	8.4429	Non differentially expressed
LOC100697530			tumor necrosis factor receptor superfamily member 10A	1.57541	7.7558	4.94434	Non differentially expressed
gp1bb			glycoprotein Ib platelet subunit beta	1.99536	7.75257	15.9734	Non differentially expressed
LOC100709459			immediate early response gene 2 protein	1.62868	7.74918	16.1768	Non differentially expressed
cdh22		cdh22	cadherin 22	1	7.7475	7.70195	Non differentially expressed
ada		ada	adenosine deaminase	1.13713	7.74736	6.92013	Non differentially expressed
slitrk4			SLIT and NTRK like family member 4	1.25902	7.74734	5.96369	Non differentially expressed
LOC100709149		si:ch211-106h11.1	volume-regulated anion channel subunit LRRC8D	1.92665	7.74726	3.87899	Non differentially expressed
aqr			aquarius intron-binding spliceosomal factor	1.01363	7.74612	7.92364	Non differentially expressed
evi2b			ecotropic viral integration site 2B	1.33266	7.74529	5.73334	Non differentially expressed
LOC100707713			metal transporter CNNM4	1.00242	7.74487	7.85704	Non differentially expressed
igdcc3			immunoglobulin superfamily DCC subclass member 3	1.35678	7.74482	5.62573	Non differentially expressed
LOC100707164			RNA-binding motif, single-stranded-interacting protein 2	1.19783	7.74394	10.5108	Non differentially expressed
hspa12b		hspa12b	heat shock protein family A (Hsp70) member 12B	1.44282	7.74299	6.09576	Non differentially expressed
ston1		gtf2a1l	stonin 1	1.46789	7.74033	11.3925	Non differentially expressed
greb1l		greb1l	GREB1 like retinoic acid receptor coactivator	1.20735	7.73961	10.0959	Non differentially expressed
sirt7			sirtuin 7	1.25041	7.73823	9.73995	Non differentially expressed
sumf2			sulfatase modifying factor 2	1.45282	7.73541	4.8776	Non differentially expressed
LOC100706994	CD80/86		uncharacterized LOC100706994	1.00114	7.7339	7.46162	Non differentially expressed
LOC100697616		phyhipla	phytanoyl-CoA hydroxylase-interacting protein-like	1.07184	7.73243	5.04247	Non differentially expressed
LOC100705529	rapgef5		rap guanine nucleotide exchange factor 5	1.03205	7.72974	7.75254	Non differentially expressed
noa1		noa1	nitric oxide associated 1	1.10577	7.72536	8.70497	Non differentially expressed
LOC100694920	slc38a5		sodium-coupled neutral amino acid transporter 3	1	7.72481	7.50708	Non differentially expressed
LOC100692427			PI-PLC X domain-containing protein 2	1.39381	7.72089	5.61355	Non differentially expressed
LOC100712456		slc26a1	sulfate anion transporter 1	1.44475	7.72073	5.02409	Non differentially expressed
dlx6		dlx6a	distal-less homeobox 6	1.66775	7.71706	4.37555	Non differentially expressed
lypd1		LYPD1	LY6/PLAUR domain containing 1	1.24085	7.71301	5.63043	Non differentially expressed
LOC100711646			uncharacterized LOC100711646	1.42466	7.71125	5.29477	Non differentially expressed
glce		glcea	glucuronic acid epimerase	1.0966	7.71114	6.97948	Non differentially expressed
LOC109203269			uncharacterized LOC109203269	1.26981	7.71037	5.22089	Non differentially expressed
LOC100709029			relaxin-3 receptor 1	1.24569	7.70816	6.1739	Non differentially expressed
LOC102079860			uncharacterized LOC102079860	1.4386	7.7065	5.23772	Non differentially expressed
lg10h11orf54	clg10h11orf54	zgc:85789	linkage group 10 C11orf54 homolog	1.08528	7.70045	6.51813	Non differentially expressed
spry4			sprouty RTK signaling antagonist 4	1.3729	7.70029	10.9303	Non differentially expressed
pwwp2a			PWWP domain containing 2A	1.23469	7.6984	9.60717	Non differentially expressed
LOC112842785			receptor-type tyrosine-protein phosphatase delta-like	1.01461	7.69554	7.46895	Non differentially expressed
rmi1			RecQ mediated genome instability 1	1.35451	7.69213	5.57598	Non differentially expressed
tnfaip6		tnfaip6	TNF alpha induced protein 6	1.2005	7.69197	5.84744	Non differentially expressed
LOC102082232			G patch domain-containing protein 8	1.40105	7.69121	5.38288	Non differentially expressed
tmem231			transmembrane protein 231	1.29727	7.6907	5.75414	Non differentially expressed
LOC102076274		taf4a	transcription initiation factor TFIID subunit 4	1.23047	7.68991	9.94752	Non differentially expressed
LOC106097348			uncharacterized LOC106097348	1.6405	7.68979	11.5961	Non differentially expressed
LOC100708556		adra2da	alpha-2Db adrenergic receptor	1.19627	7.68949	6.28679	Non differentially expressed
LOC102083181			poly(U)-specific endoribonuclease-C	1.09068	7.68586	6.85452	Non differentially expressed
cep95			centrosomal protein 95	1.05935	7.68445	7.19426	Non differentially expressed
LOC102077385			myelin-oligodendrocyte glycoprotein	1.51343	7.68246	12.0725	Non differentially expressed
p3h2		p3h2	prolyl 3-hydroxylase 2	1.09412	7.68205	6.8654	Non differentially expressed
LOC102081720			dual specificity protein phosphatase MPK-4	1.08274	7.67802	7.00524	Non differentially expressed
ubox5			U-box domain containing 5	1.01159	7.67535	7.39625	Non differentially expressed
kank3			KN motif and ankyrin repeat domains 3	1.0262	7.67261	8.14154	Non differentially expressed
slc30a1		slc30a1a	solute carrier family 30 member 1	1.03069	7.66995	7.24955	Non differentially expressed
nkapd1	clg14h11orf57, lg14h11orf57		NKAP domain containing 1	1.06325	7.66965	8.3492	Non differentially expressed
thap4			THAP domain containing 4	1.22456	7.66777	10.1997	Non differentially expressed
LOC100702031			septin-9	1.20681	7.66407	6.53358	Non differentially expressed
LOC106098120			zinc finger protein 660	1.33855	7.66172	10.4815	Non differentially expressed
LOC100693400	Sox9b	SOX9	transcription factor Sox-9-A	1.02781	7.65598	7.26864	Non differentially expressed
LOC100701444			uncharacterized LOC100701444	1.64383	7.65388	4.37807	Non differentially expressed
unc13b			unc-13 homolog B	1.19758	7.65364	5.63847	Non differentially expressed
LOC100694860		zbtb34	zinc finger and BTB domain-containing protein 34	1.02508	7.64912	8.08957	Non differentially expressed
LOC106096547			LYR motif-containing protein 5B-like	1	7.64601	6.36403	Non differentially expressed
lama4		lama4	laminin subunit alpha 4	1.14015	7.64409	6.49194	Non differentially expressed
edem1		edem1	ER degradation enhancing alpha-mannosidase like protein 1	1.87755	7.64379	14.4353	Non differentially expressed
ddx54			DEAD-box helicase 54	1.22402	7.64253	9.54293	Non differentially expressed
LOC100690629	clock	clocka	circadian locomoter output cycles protein kaput	1.07027	7.63866	8.27075	Non differentially expressed
LOC100698076	nrg2	nrg2b	pro-neuregulin-2, membrane-bound isoform	1.14829	7.63526	8.99765	Non differentially expressed
LOC102080697			E3 ubiquitin-protein ligase SH3RF1	1.1872	7.63512	9.37332	Non differentially expressed
LOC100703283			mast cell protease 1A	1.85229	7.6324	3.8927	Non differentially expressed
plcg2			phospholipase C gamma 2	1.2982	7.62896	5.96021	Non differentially expressed
LOC109204094			protein SMG9	1	7.62872	7.37949	Non differentially expressed
LOC100706495			uncharacterized LOC100706495	1.09667	7.62736	8.44272	Non differentially expressed
LOC100711801			transcription elongation factor A protein 2	1.40365	7.62708	5.3656	Non differentially expressed
cwf19l1			CWF19 like cell cycle control factor 1	1.2053	7.62505	9.37823	Non differentially expressed
nek5			NIMA related kinase 5	1.1625	7.62344	6.45764	Non differentially expressed
begain			brain enriched guanylate kinase associated	1.08054	7.62255	6.11661	Non differentially expressed
ift172		ift172	intraflagellar transport 172	1.33661	7.61524	5.59841	Non differentially expressed
LOC100691352		zgc:63863	TBC1 domain family member 20	1.05771	7.61489	7.4542	Non differentially expressed
LOC100706244		lamb2	laminin subunit beta-2	1.0255	7.61449	7.29998	Non differentially expressed
rbm41			RNA binding motif protein 41	1.21276	7.61417	6.15448	Non differentially expressed
lg17h12orf56			linkage group 17 C12orf56 homolog	1.9512	7.61152	3.57704	Non differentially expressed
LOC100703852			protein NLRC3	1.1644	7.60926	15.9041	Non differentially expressed
pex12			peroxisomal biogenesis factor 12	1.03802	7.60682	8.14285	Non differentially expressed
LOC109198066			ribonuclease inhibitor-like	1	7.60342	6.72909	Non differentially expressed
nbeal2			neurobeachin like 2	1.40995	7.599	5.36889	Non differentially expressed
LOC100703089			uncharacterized protein C1orf43 homolog	1.31488	7.59894	5.57807	Non differentially expressed
LOC100703355		cyp4v8	cytochrome P450 4V2	1.08807	7.59653	6.62741	Non differentially expressed
LOC102075675			protein FAM13C	1	7.59634	7.48632	Non differentially expressed
trmt61a		trmt61a	tRNA methyltransferase 61A	1.06763	7.59518	8.32172	Non differentially expressed
LOC100701235			phospholipid scramblase 1	1.7982	7.59012	4.11447	Non differentially expressed
kcng4			potassium voltage-gated channel modifier subfamily G member 4	1.07266	7.5887	6.94134	Non differentially expressed
LOC100693227			kelch domain-containing protein 10	1.43298	7.58649	11.0626	Non differentially expressed
LOC100708354		glb1l	beta-galactosidase	1.66518	7.5833	4.51033	Non differentially expressed
LOC100704536			carboxyl-terminal PDZ ligand of neuronal nitric oxide synthase protein	1.03654	7.58268	7.15609	Non differentially expressed
LOC100691730	pmepa1		protein TMEPAI	1.49409	7.58009	4.8096	Non differentially expressed
LOC109197621			coxsackievirus and adenovirus receptor	1.36003	7.57799	11.5695	Non differentially expressed
heatr6			HEAT repeat containing 6	1.17804	7.57787	6.46873	Non differentially expressed
itgbl1		itgbl1	integrin subunit beta like 1	1.26508	7.57776	6.02038	Non differentially expressed
LOC100690553			inactive carboxypeptidase-like protein X2	1.56728	7.57734	4.81903	Non differentially expressed
tmem223			transmembrane protein 223	1	7.57482	7.91096	Non differentially expressed
mdn1			midasin AAA ATPase 1	1.62985	7.5714	4.55101	Non differentially expressed
crtap			cartilage associated protein	1.3152	7.56975	5.29569	Non differentially expressed
LOC100699257			uncharacterized LOC100699257	1.09534	7.56949	5.18608	Non differentially expressed
LOC100696817		zgc:77486	perilipin-3	1.1643	7.56502	8.85015	Non differentially expressed
LOC100534513		GABRR1	gamma-aminobutyric acid receptor subunit rho-1	1.3392	7.56305	5.34124	Non differentially expressed
wipf1		wipf1a	WAS/WASL interacting protein family member 1	1.36147	7.56264	10.5521	Non differentially expressed
vav1		VAV1	vav guanine nucleotide exchange factor 1	1.15342	7.56121	6.26108	Non differentially expressed
LOC102077873			AT-rich interactive domain-containing protein 1B	1.183	7.55445	9.06023	Non differentially expressed
rell1		rell1	RELT like 1	1.41776	7.55403	10.79	Non differentially expressed
LOC100698057			nuclear receptor coactivator 2	1.3377	7.55031	5.57782	Non differentially expressed
tsen15			tRNA splicing endonuclease subunit 15	1.30834	7.5491	10.9862	Non differentially expressed
LOC100706201			erythropoietin receptor	1.50041	7.54527	10.7398	Non differentially expressed
dph6		dph6	diphthamine biosynthesis 6	1.1315	7.54367	6.6522	Non differentially expressed
casp2		casp2	caspase 2	1.45456	7.54346	11.2057	Non differentially expressed
fcsk	fuk		fucose kinase	1.01741	7.54224	8.06786	Non differentially expressed
LOC100709470			platelet-derived growth factor receptor beta	1.26312	7.54136	5.88498	Non differentially expressed
st6galnac5			ST6 N-acetylgalactosaminide alpha-2,6-sialyltransferase 5	1.1187	7.53653	6.68454	Non differentially expressed
arhgap26		ARHGAP26	Rho GTPase activating protein 26	1.08958	7.53371	8.61291	Non differentially expressed
LOC109203184			zinc finger protein 37	1.11084	7.52984	6.62554	Non differentially expressed
LOC100697633			uncharacterized LOC100697633	1.08357	7.5284	6.8589	Non differentially expressed
LOC100705221			protein RD3	1.27294	7.52383	9.90699	Non differentially expressed
LOC100704430	crim1		cysteine-rich motor neuron 1 protein	1.24161	7.52354	5.84697	Non differentially expressed
LOC100709069			matrix metalloproteinase-16	1.07589	7.52055	8.36329	Non differentially expressed
LOC100708522		ddr2l	discoidin domain-containing receptor 2	1.10947	7.51889	6.53434	Non differentially expressed
p2ry6		P2RY6	pyrimidinergic receptor P2Y6	1.01628	7.51519	7.15035	Non differentially expressed
LOC109194236			tubulin polyglutamylase TTLL4	1.25413	7.51508	5.90249	Non differentially expressed
sntg2			syntrophin gamma 2	1.34887	7.51489	5.70542	Non differentially expressed
LOC109195274			uncharacterized LOC109195274	1	7.5147	6.30627	Non differentially expressed
LOC100694510			ras and EF-hand domain-containing protein homolog	1.01319	7.51449	7.48069	Non differentially expressed
LOC100700350	frmd1		FERM domain-containing protein 6	1.75695	7.50662	4.34773	Non differentially expressed
fem1c		fem1c	fem-1 homolog C	1.46196	7.50489	11.0647	Non differentially expressed
LOC100694213			cytochrome P450 4B1	1.04913	7.50342	9.0214	Non differentially expressed
LOC100696706	kcnj4		ATP-sensitive inward rectifier potassium channel 12	1.11594	7.49785	6.49336	Non differentially expressed
fam53b		fam53b	family with sequence similarity 53 member B	1	7.49283	8.01441	Non differentially expressed
LOC100693200			rho GTPase-activating protein 17	1.09417	7.49115	6.61357	Non differentially expressed
LOC100712256		ano10b	anoctamin-10	1.1013	7.49089	8.13387	Non differentially expressed
bach2			BTB domain and CNC homolog 2	1.05217	7.48693	7.76695	Non differentially expressed
LOC100698471		setmar	histone-lysine N-methyltransferase SETMAR	1	7.48561	7.62416	Non differentially expressed
twsg1		twsg1a	twisted gastrulation BMP signaling modulator 1	1.04712	7.48494	6.05355	Non differentially expressed
LOC109201241			signal-regulatory protein beta-2	1.08726	7.48278	5.72145	Non differentially expressed
LOC100706642		PDZRN4 (1 of many)	PDZ domain-containing RING finger protein 4	1.40869	7.48244	5.06659	Non differentially expressed
LOC102082914		mier2	mesoderm induction early response protein 2	1.00313	7.47507	7.2035	Non differentially expressed
LOC100697158	tshz3		teashirt homolog 3	1.06277	7.47289	6.89753	Non differentially expressed
LOC100711400			zinc finger protein OZF	1.8165	7.46495	4.04625	Non differentially expressed
LOC109201927			dexamethasone-induced Ras-related protein 1	1	7.4645	7.97549	Non differentially expressed
LOC102083228			zinc finger protein 485	1.41156	7.46426	10.6746	Non differentially expressed
irak4			interleukin 1 receptor associated kinase 4	1.08324	7.46272	8.46653	Non differentially expressed
lrif1			ligand dependent nuclear receptor interacting factor 1	1.72037	7.46134	4.24069	Non differentially expressed
errfi1			ERBB receptor feedback inhibitor 1	1.06472	7.45863	8.12293	Non differentially expressed
rel			REL proto-oncogene, NF-kB subunit	1.64799	7.45846	12.3938	Non differentially expressed
LOC100693282		il1b	interleukin-1 beta	1.85789	7.45664	3.35554	Non differentially expressed
LOC100696859		uap1l1	UDP-N-acetylhexosamine pyrophosphorylase-like protein 1	1.16042	7.45253	8.91344	Non differentially expressed
tnfaip1		tnfaip1	TNF alpha induced protein 1	1.20801	7.45118	5.82534	Non differentially expressed
wdr59		wdr59	WD repeat domain 59	1.06469	7.44576	7.6187	Non differentially expressed
LOC100701900	ncoa3		nuclear receptor coactivator 3	1.12654	7.44385	8.56557	Non differentially expressed
rsph1			radial spoke head component 1	1.0176	7.44244	5.67567	Non differentially expressed
tmem67		tmem67	transmembrane protein 67	1.06708	7.44239	6.76098	Non differentially expressed
fam167b		fam167b	family with sequence similarity 167 member B	1.22753	7.43916	5.99288	Non differentially expressed
LOC100691964		slc6a16b	sodium-dependent neutral amino acid transporter B(0)AT2	1.03985	7.43701	7.88291	Non differentially expressed
ythdc2			YTH domain containing 2	1.08239	7.4355	6.39655	Non differentially expressed
dysf			dysferlin	1.03224	7.43408	6.9815	Non differentially expressed
LOC100698688		notch2	neurogenic locus notch homolog protein 2	1	7.43039	7.24447	Non differentially expressed
raly		raly	RALY heterogeneous nuclear ribonucleoprotein	1.24388	7.42911	9.67118	Non differentially expressed
LOC100707131			ceramide-1-phosphate transfer protein	1.04476	7.42885	6.16332	Non differentially expressed
cuedc1			CUE domain containing 1	1.19319	7.42532	9.33521	Non differentially expressed
LOC100692730			prolactin-releasing peptide receptor	1.51937	7.42104	5.04218	Non differentially expressed
LOC100699507			E3 ubiquitin-protein ligase Topors	1	7.42095	7.50527	Non differentially expressed
mgmt		MGMT	O-6-methylguanine-DNA methyltransferase	1.19447	7.41639	6.24198	Non differentially expressed
LOC100710570		rida	2-iminobutanoate/2-iminopropanoate deaminase	1.74114	7.41111	11.4827	Non differentially expressed
nudt7		nudt7	nudix hydrolase 7	1.00291	7.40954	7.19652	Non differentially expressed
LOC100701549			purpurin	1.50441	7.40599	4.59126	Non differentially expressed
LOC100702473		spaw	nodal homolog	1.1934	7.40435	5.9108	Non differentially expressed
LOC100693082			multidrug and toxin extrusion protein 1	1.05994	7.40348	6.14962	Non differentially expressed
LOC100710780			transcription factor AP-4	1.65196	7.40105	12.3768	Non differentially expressed
LOC100691444			caskin-2	1.00893	7.3987	6.84072	Non differentially expressed
cc2d2a			coiled-coil and C2 domain containing 2A	1.47533	7.39731	5.06954	Non differentially expressed
mad1l1			mitotic arrest deficient 1 like 1	1.09626	7.39724	8.20403	Non differentially expressed
LOC100710248		plxdc1	plexin domain-containing protein 1	1.15575	7.39628	6.82551	Non differentially expressed
LOC100711582		adgre5b.3	CD97 antigen	1.00614	7.39057	7.25807	Non differentially expressed
cdhr2			cadherin related family member 2	1.2439	7.38692	6.08845	Non differentially expressed
lg11h8orf88			linkage group 11 C8orf88 homolog	1.22752	7.38665	9.18819	Non differentially expressed
htr7			5-hydroxytryptamine receptor 7	1.71322	7.37892	4.75663	Non differentially expressed
LOC106098620			cornifelin homolog	1.06884	7.37702	6.64539	Non differentially expressed
cep70			centrosomal protein 70	1.06829	7.37598	8.0895	Non differentially expressed
tfpt			TCF3 fusion partner	1.10106	7.37537	6.56464	Non differentially expressed
LOC100711897			murinoglobulin-1	1.09743	7.37284	6.39523	Non differentially expressed
LOC100708592			uncharacterized LOC100708592	1.07692	7.37223	7.75591	Non differentially expressed
LOC100697437			SPRY domain-containing SOCS box protein 1	1	7.37029	15.6117	Non differentially expressed
rexo4			REX4 homolog, 3'-5' exonuclease	1	7.36976	7.5428	Non differentially expressed
LOC100701691			nucleolin	1.29492	7.3688	5.61688	Non differentially expressed
cnnm2			cyclin and CBS domain divalent metal cation transport mediator 2	1.31381	7.36438	5.72187	Non differentially expressed
ears2			glutamyl-tRNA synthetase 2, mitochondrial	1.24907	7.36262	5.7178	Non differentially expressed
LOC100708959			zinc transporter ZIP9	1.479	7.36189	10.4376	Non differentially expressed
nedd9			neural precursor cell expressed, developmentally down-regulated 9	1.21833	7.36039	9.12706	Non differentially expressed
ccdc102a			coiled-coil domain containing 102A	1.18294	7.35744	8.8813	Non differentially expressed
cdk4		cdk4	cyclin dependent kinase 4	1.36922	7.35639	5.25746	Non differentially expressed
brwd3		brwd3	bromodomain and WD repeat domain containing 3	1.051	7.35618	7.11344	Non differentially expressed
smad9			SMAD family member 9	1.18068	7.35483	8.98812	Non differentially expressed
nme3		nme3	NME/NM23 nucleoside diphosphate kinase 3	1.3402	7.35194	9.92884	Non differentially expressed
LOC100705229			cytochrome P450 27C1	1.10925	7.3497	7.70016	Non differentially expressed
hacd1		hacd1	3-hydroxyacyl-CoA dehydratase 1	1.10087	7.34868	8.39054	Non differentially expressed
irf5		irf5	interferon regulatory factor 5	1.20332	7.34588	8.72839	Non differentially expressed
LOC102077779			zinc finger and SCAN domain-containing protein 30	1.0453	7.3455	7.84089	Non differentially expressed
LOC100710732		fastkd3	FAST kinase domain-containing protein 3, mitochondrial	1.36043	7.34132	9.88341	Non differentially expressed
LOC100706664		si:ch73-40i7.5	amyloid-beta A4 precursor protein-binding family A member 3	1.02955	7.34086	7.65559	Non differentially expressed
LOC100709410	glb1l2	GLB1L2	beta-galactosidase-1-like protein 2	1.19583	7.34066	6.03494	Non differentially expressed
enkd1			enkurin domain containing 1	1.17648	7.3404	9.26327	Non differentially expressed
yars2			tyrosyl-tRNA synthetase 2	1.23472	7.33715	9.5085	Non differentially expressed
LOC100704307			H-2 class I histocompatibility antigen, Q10 alpha chain	1.0688	7.33591	6.69281	Non differentially expressed
LOC100701948		gch1	GTP cyclohydrolase 1	1.1146	7.33461	8.85481	Non differentially expressed
wdr19		wdr19	WD repeat domain 19	1.22217	7.33084	5.95652	Non differentially expressed
LOC102079213			protocadherin alpha-C2-like	1.16953	7.32927	6.88958	Non differentially expressed
LOC100690281			uncharacterized LOC100690281	1.10931	7.32858	6.72274	Non differentially expressed
LOC100702382	ptpn2		tyrosine-protein phosphatase non-receptor type 2	1.36177	7.3278	10.1579	Non differentially expressed
LOC100695554	umps	UMPS	uridine 5'-monophosphate synthase	1.48071	7.32768	4.7648	Non differentially expressed
LOC102079327			butyrophilin subfamily 2 member A2	1	7.32668	6.8917	Non differentially expressed
rev1			REV1 DNA directed polymerase	1.65763	7.32534	12.5567	Non differentially expressed
LOC100709574		magi3a	membrane-associated guanylate kinase, WW and PDZ domain-containing protein 3	1.17937	7.32382	5.83325	Non differentially expressed
LOC100701092		kctd16a	BTB/POZ domain-containing protein KCTD16	1.34209	7.31935	5.15103	Non differentially expressed
ap5m1			adaptor related protein complex 5 subunit mu 1	1.15668	7.31772	6.30616	Non differentially expressed
LOC102079225			peroxisomal N(1)-acetyl-spermine/spermidine oxidase	1.47805	7.31733	4.98022	Non differentially expressed
LOC100711575			low-density lipoprotein receptor	1.88421	7.31688	13.9829	Non differentially expressed
dio2			iodothyronine deiodinase 2	1.73478	7.31632	4.09539	Non differentially expressed
LOC100690979			P3 protein	1.11119	7.3151	8.4469	Non differentially expressed
LOC100706375		SHISAL2A	protein shisa-like-2A	1.24179	7.31365	5.60801	Non differentially expressed
LOC100696018		lingo4b	leucine-rich repeat and immunoglobulin-like domain-containing nogo receptor-interacting protein 1	1.40986	7.3128	5.49531	Non differentially expressed
snapc2			small nuclear RNA activating complex polypeptide 2	1.22687	7.31209	5.56762	Non differentially expressed
LOC102080683			hepatitis A virus cellular receptor 2 homolog	1.2001	7.30992	6.24749	Non differentially expressed
LOC100702827			sphingosine 1-phosphate receptor 3	1.87061	7.30924	3.78658	Non differentially expressed
LOC102082350			zinc finger protein with KRAB and SCAN domains 8	1.27936	7.3083	5.47631	Non differentially expressed
LOC100694759		sox6	transcription factor SOX-6	1.10569	7.30494	6.57613	Non differentially expressed
LOC100710853			PI-PLC X domain-containing protein 1	1.04207	7.30426	6.71496	Non differentially expressed
tnfsf13b		tnfsf13b	TNF superfamily member 13b	1.10938	7.29343	6.03206	Non differentially expressed
LOC102075641			putative uncharacterized protein DDB_G0268364	1.24752	7.29321	10.1904	Non differentially expressed
disp1		disp1	dispatched RND transporter family member 1	1.03745	7.29102	8.09079	Non differentially expressed
ezh2		ezh2	enhancer of zeste 2 polycomb repressive complex 2 subunit	1.16555	7.2892	8.75469	Non differentially expressed
LOC100689828			supervillin	1	7.28747	7.26036	Non differentially expressed
zdhhc23		zdhhc23b	zinc finger DHHC-type containing 23	1.22011	7.28602	8.22829	Non differentially expressed
LOC102078149			butyrophilin-like protein 2	1.33633	7.28534	5.27783	Non differentially expressed
LOC100705374		CD99	CD99 antigen	1.16917	7.28111	7.14821	Non differentially expressed
otulin			OTU deubiquitinase with linear linkage specificity	1.00645	7.27975	8.0024	Non differentially expressed
LOC102081628			zinc finger protein 420	1.06757	7.27575	7.87906	Non differentially expressed
LOC100707526			myosin phosphatase Rho-interacting protein	1	7.27514	7.01248	Non differentially expressed
gtpbp6		gtpbp6	GTP binding protein 6 (putative)	1.01843	7.27508	7.02591	Non differentially expressed
LOC100690811			nucleolar transcription factor 1	1.64971	7.2727	4.33557	Non differentially expressed
LOC100705060		ptpn18	tyrosine-protein phosphatase non-receptor type 18	1	7.27092	7.46103	Non differentially expressed
LOC102077784			plexin-C1	1	7.27081	5.74386	Non differentially expressed
LOC100707569			glycolipid transfer protein	1.23248	7.26718	9.15847	Non differentially expressed
mapk15			mitogen-activated protein kinase 15	1.54357	7.26582	4.58239	Non differentially expressed
LOC100704861			dnaJ homolog subfamily B member 9	1.7624	7.26502	3.95236	Non differentially expressed
pdlim7			PDZ and LIM domain 7	1	7.26375	6.74207	Non differentially expressed
qser1			glutamine and serine rich 1	1.09641	7.26292	6.4745	Non differentially expressed
mia		mia	MIA SH3 domain containing	1.39741	7.26183	5.0161	Non differentially expressed
kdsr			3-ketodihydrosphingosine reductase	1.84592	7.26155	14.2875	Non differentially expressed
rgn		rgn	regucalcin	1.00393	7.25972	7.59866	Non differentially expressed
LOC112847713			uncharacterized LOC112847713	1.28308	7.25971	9.48048	Non differentially expressed
LOC100695592			transferrin receptor protein 1	1.28202	7.25933	5.50978	Non differentially expressed
fbh1	fbxo18	fbxo18	F-box DNA helicase 1	1.38087	7.25702	10.483	Non differentially expressed
efcab7		efcab7	EF-hand calcium binding domain 7	1.14689	7.25522	6.21637	Non differentially expressed
LOC109202667			transcription initiation factor TFIID subunit 4	1.24837	7.25041	9.19171	Non differentially expressed
LOC100693394		pde4ca	cAMP-specific 3',5'-cyclic phosphodiesterase 4D	1.07464	7.24808	8.05506	Non differentially expressed
LOC100699141			protein jagged-2	1.25395	7.24624	5.67965	Non differentially expressed
abt1			activator of basal transcription 1	1.48104	7.24475	4.80037	Non differentially expressed
LOC106098446			oocyte zinc finger protein XlCOF6.1	1.34659	7.24408	5.32067	Non differentially expressed
LOC100712585	twist1		twist-related protein	1.11267	7.24216	6.10308	Non differentially expressed
tbc1d22a		tbc1d22a	TBC1 domain family member 22A	1.24264	7.23963	5.93017	Non differentially expressed
pigo			phosphatidylinositol glycan anchor biosynthesis class O	1.0882	7.2385	6.58207	Non differentially expressed
LOC100712335			syntaxin-binding protein 1	1.23661	7.23539	5.70864	Non differentially expressed
LOC112843274			zinc finger and SCAN domain-containing protein 31-like	1.0049	7.23437	8.55138	Non differentially expressed
LOC100709873			receptor tyrosine-protein kinase erbB-4	1.06789	7.23287	7.11737	Non differentially expressed
LOC100702076			zinc finger protein 385A	1.05299	7.2285	6.09752	Non differentially expressed
tmem121		tmem121ab	transmembrane protein 121	1.21373	7.22801	8.92598	Non differentially expressed
LOC100711193	slc2a6	slc2a8	solute carrier family 2, facilitated glucose transporter member 8	1	7.22745	8.66296	Non differentially expressed
LOC100694292			growth arrest-specific protein 1	1.48652	7.2267	4.72243	Non differentially expressed
iffo2			intermediate filament family orphan 2	1.08405	7.22648	8.3305	Non differentially expressed
f3			coagulation factor III, tissue factor	1.15701	7.22397	8.75763	Non differentially expressed
ctbs		ctbs	chitobiase	1.0663	7.22257	6.42991	Non differentially expressed
LOC102081151			uncharacterized LOC102081151	1.95463	7.2221	3.51287	Non differentially expressed
LOC100699350		hmx3a	homeobox protein HMX3-A	1.36056	7.21975	5.25083	Non differentially expressed
p4ha2			prolyl 4-hydroxylase subunit alpha 2	1.86179	7.21965	3.82822	Non differentially expressed
tesc		tesca	tescalcin	1.34334	7.21839	10.8015	Non differentially expressed
LOC100709899			leukocyte elastase inhibitor	1.13528	7.21528	6.03337	Non differentially expressed
LOC100692962	brwd1	brwd1	bromodomain and WD repeat-containing protein 3	1.07803	7.21404	7.93792	Non differentially expressed
LOC100700294		gde1	glycerophosphodiester phosphodiesterase 1	1.28926	7.2136	5.27385	Non differentially expressed
LOC100704449		cacng1b	voltage-dependent calcium channel gamma-1 subunit	1.04285	7.21302	9.64485	Non differentially expressed
LOC100699779			apoptosis-enhancing nuclease	1.99643	7.21273	14.5176	Non differentially expressed
LOC100701643		mtnr1bb	melatonin receptor type 1B-B	1.30958	7.21198	4.88937	Non differentially expressed
LOC102076432			uncharacterized LOC102076432	1.44409	7.21087	4.58186	Non differentially expressed
tlnrd1	mesdc1		talin rod domain containing 1	1.06177	7.21074	7.77854	Non differentially expressed
LOC100706439		KIF1C	kinesin-like protein KIF1C	1.4767	7.21063	11.0827	Non differentially expressed
cenpt			centromere protein T	1.56484	7.20984	11.5554	Non differentially expressed
LOC100710343			complement decay-accelerating factor transmembrane isoform	1	7.20208	6.62341	Non differentially expressed
fkbp11		fkbp11	FKBP prolyl isomerase 11	1.4324	7.20065	5.03053	Non differentially expressed
lin9		lin9	lin-9 DREAM MuvB core complex component	1.58427	7.19827	11.7012	Non differentially expressed
klhl36		klhl36	kelch like family member 36	1.13847	7.19798	6.16241	Non differentially expressed
LOC100703984			dihydrofolate reductase	1.45421	7.19629	4.77264	Non differentially expressed
LOC100705111		igdcc4	immunoglobulin superfamily DCC subclass member 4	1.44077	7.19551	4.95729	Non differentially expressed
hdhd3		hdhd3	haloacid dehalogenase like hydrolase domain containing 3	1.33337	7.19506	5.02457	Non differentially expressed
LOC100711911			zinc finger protein 773	1.00931	7.19096	7.67927	Non differentially expressed
LOC102079916			zinc finger and SCAN domain-containing protein 2	1.71171	7.19017	4.09181	Non differentially expressed
sox14		sox14	SRY-box 14	1.18797	7.18736	5.13526	Non differentially expressed
LOC100704945	adcy3	adcy3b	adenylate cyclase type 3	1.5561	7.18613	4.59622	Non differentially expressed
plac9			placenta associated 9	1.2257	7.18206	8.06961	Non differentially expressed
LOC102082884			uncharacterized LOC102082884	1.61564	7.17745	4.33045	Non differentially expressed
prmt6			protein arginine methyltransferase 6	1.4402	7.17721	4.90165	Non differentially expressed
LOC100708273			phosphatidylinositol 3-kinase regulatory subunit gamma-like	1.1175	7.1742	6.97842	Non differentially expressed
supt3h		supt3h	SPT3 homolog, SAGA and STAGA complex component	1.25192	7.17072	5.49232	Non differentially expressed
ndp		ndp	norrin cystine knot growth factor NDP	1.09053	7.16985	7.90796	Non differentially expressed
ogn			osteoglycin	1.54554	7.16781	4.39473	Non differentially expressed
LOC109195408			zinc finger and SCAN domain-containing protein 31-like	1.50244	7.1667	4.7621	Non differentially expressed
LOC102082177			protocadherin alpha-8	1.22631	7.16538	5.80135	Non differentially expressed
LOC100709112			collagen alpha-1(XIV) chain	1.18708	7.16348	5.96783	Non differentially expressed
nup85		nup85	nucleoporin 85	1.15751	7.16329	6.18073	Non differentially expressed
LOC102082938			cortexin-1	1.05933	7.16328	6.91072	Non differentially expressed
chst11			carbohydrate sulfotransferase 11	1.04163	7.1629	6.51165	Non differentially expressed
LOC102076683			uncharacterized LOC102076683	1.49743	7.16211	4.41497	Non differentially expressed
LOC100704454		mov10a	putative helicase mov-10-B.1	1.63579	7.15131	4.37996	Non differentially expressed
LOC100696318			LIM domain-binding protein 3	1.04945	7.14953	7.5833	Non differentially expressed
LOC100703776			6-phosphofructo-2-kinase/fructose-2,6-bisphosphatase 2	1.23604	7.1473	5.69547	Non differentially expressed
ak7			adenylate kinase 7	1.57928	7.14615	4.35393	Non differentially expressed
LOC100699914		smcr8a	guanine nucleotide exchange protein smcr8a	1	7.14535	6.51839	Non differentially expressed
LOC100690853			zinc finger protein 574	1.16165	7.14474	6.43133	Non differentially expressed
LOC100711745			pro-neuregulin-2, membrane-bound isoform	1.04947	7.14386	7.79767	Non differentially expressed
LOC102076527			uncharacterized serine/threonine-protein kinase SgK494	1.0162	7.14302	7.43882	Non differentially expressed
LOC100708777	ABCC2		canalicular multispecific organic anion transporter 1	1.65639	7.14244	4.23244	Non differentially expressed
folh1b		naalad2	folate hydrolase 1B	1.06683	7.14052	7.44452	Non differentially expressed
znf276			zinc finger protein 276	1.45612	7.13762	4.93887	Non differentially expressed
LOC100703490	ell3		RNA polymerase II elongation factor ELL	1.10847	7.13715	6.04251	Non differentially expressed
LOC102079981			zinc finger protein 184	1.45181	7.13508	4.79487	Non differentially expressed
ecd		ecd	ecdysoneless cell cycle regulator	1.24212	7.13186	8.44672	Non differentially expressed
LOC102078600			butyrophilin-like protein 10	1.59088	7.12471	14.0793	Non differentially expressed
LOC100695571			acyl-coenzyme A thioesterase 1	1.15041	7.12055	6.04745	Non differentially expressed
LOC102076472			uncharacterized LOC102076472	1.40291	7.11668	10.1714	Non differentially expressed
klhl20		klhl20	kelch like family member 20	1.93754	7.11395	14.2783	Non differentially expressed
dtwd1		dtwd1	DTW domain containing 1	1.05392	7.11038	7.69226	Non differentially expressed
btk		btk	Bruton tyrosine kinase	1.12316	7.11004	7.87068	Non differentially expressed
LOC100693748			interleukin-12 subunit alpha	1.53604	7.10855	4.57811	Non differentially expressed
usf3		usf3	upstream transcription factor family member 3	1.18803	7.10833	5.92272	Non differentially expressed
snx21			sorting nexin family member 21	1.50857	7.10583	11.0227	Non differentially expressed
LOC109194340			H-2 class II histocompatibility antigen, A-U alpha chain	1	7.09923	7.84011	Non differentially expressed
LOC100698272	smurf2	SMURF2	E3 ubiquitin-protein ligase SMURF2	1.51785	7.09704	10.0844	Non differentially expressed
LOC100699813			zinc finger CCHC domain-containing protein 24	1.09512	7.09386	7.90902	Non differentially expressed
LOC100709416		si:ch211-106h11.3	protein CYR61	1.03704	7.09339	7.17979	Non differentially expressed
LOC100711249		dpep2	dipeptidase 2	1.07144	7.09269	7.89027	Non differentially expressed
LOC100702996		th2	tyrosine 3-monooxygenase	1.24975	7.09132	8.9012	Non differentially expressed
LOC100709174			rho guanine nucleotide exchange factor 15	1.39433	7.09024	9.40367	Non differentially expressed
topors		toporsa	TOP1 binding arginine/serine rich protein	1.07947	7.08965	7.78066	Non differentially expressed
ttc28		TTC28	tetratricopeptide repeat domain 28	1.09276	7.08477	6.41164	Non differentially expressed
LOC100706513	senp5		sentrin-specific protease 5	1.67693	7.08398	4.23037	Non differentially expressed
LOC102083126			tumor necrosis factor receptor superfamily member 6	1.08176	7.08104	3.528	Non differentially expressed
tmem38b			transmembrane protein 38B	1.53406	7.07202	4.25277	Non differentially expressed
polr2m		polr2m	RNA polymerase II subunit M	1.08905	7.06971	7.81595	Non differentially expressed
LOC100700643			neuropeptide Y receptor type 1	1.2672	7.06828	8.64833	Non differentially expressed
LOC100708325			1-aminocyclopropane-1-carboxylate synthase-like protein 1	1.46082	7.06675	4.71284	Non differentially expressed
pus1			pseudouridine synthase 1	1.38581	7.06673	4.91618	Non differentially expressed
LOC100705934			iroquois-class homeodomain protein irx-1-A	1.56788	7.06306	4.4166	Non differentially expressed
LOC100704402		nek6	serine/threonine-protein kinase Nek6	1.40442	7.06123	9.95228	Non differentially expressed
LOC100697879			zinc finger protein 37	1.77224	7.05817	12.6017	Non differentially expressed
wwc1			WW and C2 domain containing 1	1.17262	7.05674	8.71535	Non differentially expressed
rnf217			ring finger protein 217	1.32969	7.05645	5.25766	Non differentially expressed
nfkb1			nuclear factor kappa B subunit 1	1.11096	7.05153	6.24126	Non differentially expressed
LOC102076160			sushi, von Willebrand factor type A, EGF and pentraxin domain-containing protein 1	1.37443	7.05008	5.15456	Non differentially expressed
foxp1	Foxp1b		forkhead box P1	1.20252	7.04905	5.75089	Non differentially expressed
triobp			TRIO and F-actin binding protein	1.19332	7.0451	8.83507	Non differentially expressed
lg12h12orf43	clg12h12orf43		linkage group 12 C12orf43 homolog	1.15165	7.04279	7.66887	Non differentially expressed
LOC100706507		lamb2l	laminin subunit beta-2	1.10366	7.04198	7.50987	Non differentially expressed
LOC100694416	mtrf1		mitochondrial translation release factor 1	1	7.04059	6.93856	Non differentially expressed
msh2		msh2	mutS homolog 2	1.24143	7.03868	8.89097	Non differentially expressed
ndufaf1		ndufaf1	NADH:ubiquinone oxidoreductase complex assembly factor 1	1.79737	7.03866	3.84289	Non differentially expressed
cep68			centrosomal protein 68	1.11007	7.03668	7.92884	Non differentially expressed
ccdc34			coiled-coil domain containing 34	1.07431	7.03639	7.60242	Non differentially expressed
gpr52		gpr52	G protein-coupled receptor 52	1.70641	7.03256	4.06724	Non differentially expressed
LOC100704142			inositol 1,4,5-trisphosphate receptor type 1	1	7.03056	6.94861	Non differentially expressed
maneal		MANEAL	mannosidase endo-alpha like	1.35714	7.0282	5.10929	Non differentially expressed
LOC102082445			uncharacterized LOC102082445	1	7.02538	6.82314	Non differentially expressed
foxred1			FAD dependent oxidoreductase domain containing 1	1.00539	7.02504	6.89964	Non differentially expressed
LOC100697920		samd10a	sterile alpha motif domain-containing protein 10	1.10063	7.02194	9.58388	Non differentially expressed
tacr3a		tacr3a	neuromedin-K receptor-like	1.98832	7.01961	3.35289	Non differentially expressed
pigb		pigb	phosphatidylinositol glycan anchor biosynthesis class B	1.44983	7.01893	4.83409	Non differentially expressed
galk2			galactokinase 2	1.61274	7.01828	4.29101	Non differentially expressed
trpa1		trpa1b	transient receptor potential cation channel subfamily A member 1	1.01684	7.01694	6.66472	Non differentially expressed
tap1		tap1	transporter 1, ATP binding cassette subfamily B member	1.00843	7.01462	7.34488	Non differentially expressed
LOC100699937			protein FAM19A5	1.2398	7.01176	4.80865	Non differentially expressed
LOC100704359	kel		kell blood group glycoprotein	1.15561	7.01015	5.04858	Non differentially expressed
LOC100700017		chrna6	neuronal acetylcholine receptor subunit alpha-3	1.83291	7.00816	3.71569	Non differentially expressed
chst12			carbohydrate sulfotransferase 12	1.3011	7.00579	5.24186	Non differentially expressed
LOC100711295			poly [ADP-ribose] polymerase 12	1.05081	7.00208	7.0228	Non differentially expressed
LOC100705478			tyrosine-protein kinase Mer	1.24289	7.00076	8.78244	Non differentially expressed
LOC100695143		chp2	calcineurin B homologous protein 2	1.12977	7.00031	5.85901	Non differentially expressed
det1			DET1 partner of COP1 E3 ubiquitin ligase	1.17829	7.00028	5.777	Non differentially expressed
znfx1		znfx1	zinc finger NFX1-type containing 1	1.67019	6.9997	11.7607	Non differentially expressed
LOC100695943	msh3		DNA mismatch repair protein Msh3	1.20147	6.99557	5.74787	Non differentially expressed
LOC106096524			deleted in malignant brain tumors 1 protein	1.05965	6.99524	6.9657	Non differentially expressed
LOC100695215			ELM2 and SANT domain-containing protein 1	1.24792	6.99523	8.92917	Non differentially expressed
slc10a7			solute carrier family 10 member 7	1.01367	6.99047	6.83444	Non differentially expressed
LOC100711855			bone morphogenetic protein 2	1.00495	6.99043	7.69177	Non differentially expressed
znf511		znf511	zinc finger protein 511	1.24997	6.98908	9.15093	Non differentially expressed
galnt18		galnt18b	polypeptide N-acetylgalactosaminyltransferase 18	1.12418	6.98635	5.60924	Non differentially expressed
LOC100703412			NACHT, LRR and PYD domains-containing protein 1b allele 3	1.26416	6.98505	5.17168	Non differentially expressed
LOC100708468		erf	ETS domain-containing transcription factor ERF	1.28018	6.98418	9.91954	Non differentially expressed
LOC100691961		them6	protein THEM6	1.1299	6.98122	6.09248	Non differentially expressed
LOC100697704			uncharacterized LOC100697704	1.06529	6.98109	6.3287	Non differentially expressed
LOC100700443			cell cycle regulator of non-homologous end joining	1.27422	6.98096	9.48476	Non differentially expressed
man2b2		man2b2	mannosidase alpha class 2B member 2	1.01761	6.97887	7.26247	Non differentially expressed
cdkl1			cyclin dependent kinase like 1	1.65294	6.97677	4.16178	Non differentially expressed
LOC100692111		zgc:171489	transmembrane protein 180	1.53297	6.97616	4.53489	Non differentially expressed
eomes			eomesodermin	1.13687	6.97138	6.03949	Non differentially expressed
ccdc18		ccdc18	coiled-coil domain containing 18	1.10008	6.97114	6.70427	Non differentially expressed
LOC109196140			mucin-7	1.48005	6.97072	9.90276	Non differentially expressed
LOC109197654			programmed cell death 1 ligand 1-like	1.56061	6.96484	12.1802	Non differentially expressed
c1qtnf5		c1qtnf5	C1q and TNF related 5	1.65944	6.96373	4.25695	Non differentially expressed
zbed1			zinc finger BED-type containing 1	1.48125	6.96216	4.33321	Non differentially expressed
prag1			PEAK1 related, kinase-activating pseudokinase 1	1.36841	6.95961	9.42958	Non differentially expressed
sod3			superoxide dismutase 3	1.09969	6.95793	4.78888	Non differentially expressed
LOC100705670		znf653	zinc finger protein 653	1.25253	6.95541	5.15134	Non differentially expressed
gabrb3		gabrb3	gamma-aminobutyric acid type A receptor beta3 subunit	1.39317	6.95428	4.27199	Non differentially expressed
LOC100701870	tmbim1		protein lifeguard 3	1.08718	6.949	6.3229	Non differentially expressed
LOC106097671			zinc finger protein 462	1.11518	6.94863	6.59813	Non differentially expressed
LOC100702682		tmed3	transmembrane emp24 domain-containing protein 3	1.11966	6.94837	6.11337	Non differentially expressed
thnsl2			threonine synthase like 2	1.05927	6.9431	7.48308	Non differentially expressed
LOC102076128			interferon-stimulated 20 kDa exonuclease-like 2	1.11814	6.94101	8.51877	Non differentially expressed
acsf3			acyl-CoA synthetase family member 3	1.22028	6.93876	5.54891	Non differentially expressed
telo2			telomere maintenance 2	1.14266	6.93845	8.17266	Non differentially expressed
rsph9			radial spoke head 9 homolog	1.67051	6.93829	3.999	Non differentially expressed
als2			alsin Rho guanine nucleotide exchange factor ALS2	1.1416	6.93658	8.01119	Non differentially expressed
LOC100695319			serine/threonine-protein kinase 4	1.0494	6.93631	6.83293	Non differentially expressed
tmem106c			transmembrane protein 106C	1.01169	6.93464	6.73811	Non differentially expressed
cfap57		cfap57	cilia and flagella associated protein 57	1.40934	6.92828	5.27038	Non differentially expressed
bambi		bambia	BMP and activin membrane bound inhibitor	1.26441	6.92522	5.65455	Non differentially expressed
LOC100710188			tumor necrosis factor receptor superfamily member 6B	1.29877	6.92521	9.862	Non differentially expressed
LOC100711197			PDZ domain-containing protein 4	1.00452	6.91608	6.83892	Non differentially expressed
dio1	5DI, DIOI		iodothyronine deiodinase 1	1	6.91315	6.80982	Non differentially expressed
LOC100695966		atf5b	uncharacterized LOC100695966	1	6.90873	6.76542	Non differentially expressed
morc3		morc3a	MORC family CW-type zinc finger 3	1.23124	6.90824	5.51171	Non differentially expressed
LOC100711573	slc52a2	slc52a2	solute carrier family 52, riboflavin transporter, member 2	1.21447	6.90654	5.63411	Non differentially expressed
LOC100697078			protein sidekick-2	1.39277	6.90581	5.4352	Non differentially expressed
usp44			ubiquitin specific peptidase 44	1.42544	6.90537	9.73261	Non differentially expressed
cnpy4		cnpy4	canopy FGF signaling regulator 4	1.91674	6.90244	3.60445	Non differentially expressed
frs2			fibroblast growth factor receptor substrate 2	1.11915	6.90079	6.11906	Non differentially expressed
LOC100706438			carbohydrate sulfotransferase 15	1.07711	6.89844	6.07896	Non differentially expressed
LOC100695519			zinc finger protein 2 homolog	1	6.89468	5.94125	Non differentially expressed
alms1			ALMS1 centrosome and basal body associated protein	1	6.89397	6.87862	Non differentially expressed
LOC100707242			integrin alpha-M	1.59279	6.89055	3.93713	Non differentially expressed
LOC100704348		stat6	signal transducer and activator of transcription 5B	1.10727	6.88762	7.74834	Non differentially expressed
LOC100699658			Nance-Horan syndrome protein	1.1187	6.88663	8.01272	Non differentially expressed
LOC100699792			motile sperm domain-containing protein 1	1.0758	6.88623	7.78812	Non differentially expressed
neurl1b			neuralized E3 ubiquitin protein ligase 1B	1.25913	6.8821	8.66361	Non differentially expressed
LOC100696184		EBF1 (1 of many)	transcription factor COE1	1.01628	6.8797	6.61267	Non differentially expressed
LOC112841648			tubulin alpha chain-like	1.02992	6.87782	7.74134	Non differentially expressed
LOC106098477			gastrula zinc finger protein XlCGF57.1	1	6.87529	6.72032	Non differentially expressed
LOC100694694			perforin-1	1.06189	6.87186	7.93594	Non differentially expressed
tpk1		tpk1	thiamin pyrophosphokinase 1	1	6.86871	6.94822	Non differentially expressed
tnpo2		tnpo2	transportin 2	1.55094	6.86849	10.5053	Non differentially expressed
LOC100710775	gja4	cx39.4	gap junction alpha-4 protein	1.31996	6.86724	5.26143	Non differentially expressed
mad2l1		mad2l1	mitotic arrest deficient 2 like 1	1.2463	6.86601	8.4631	Non differentially expressed
LOC100700771			transcription factor MafG	1.32121	6.86552	8.98494	Non differentially expressed
skap2			src kinase associated phosphoprotein 2	1.10104	6.86243	6.17729	Non differentially expressed
LOC102080940			zinc finger protein 23	1.1624	6.85798	8.10201	Non differentially expressed
npr3		npr3	natriuretic peptide receptor 3	1.18367	6.85282	5.6416	Non differentially expressed
pik3r6			phosphoinositide-3-kinase regulatory subunit 6	1.13581	6.85226	5.89544	Non differentially expressed
cdc14a		cdc14ab	cell division cycle 14A	1.59804	6.85194	4.16531	Non differentially expressed
sh3bp4		sh3bp4	SH3 domain binding protein 4	1.07686	6.85172	7.39445	Non differentially expressed
LOC100702870			cystatin-B	1	6.84833	5.35972	Non differentially expressed
pomgnt1		pomgnt1	protein O-linked mannose N-acetylglucosaminyltransferase 1 (beta 1,2-)	1.1228	6.84776	5.97773	Non differentially expressed
LOC100695310			carbohydrate sulfotransferase 11	1.15626	6.847	8.17229	Non differentially expressed
LOC100697729			HMG box-containing protein 1	1.90764	6.84605	13.0275	Non differentially expressed
LOC100692725			DENN domain-containing protein 1B	1.00659	6.84598	7.32382	Non differentially expressed
LOC106096615	hhla2		HERV-H LTR-associating protein 2	1.27162	6.84338	5.2532	Non differentially expressed
LOC100698394			disintegrin and metalloproteinase domain-containing protein 12	1.32247	6.84245	9.07308	Non differentially expressed
LOC102079751			myelin-oligodendrocyte glycoprotein	1.82182	6.84144	3.53018	Non differentially expressed
osbpl10			oxysterol binding protein like 10	1.01821	6.84076	7.06107	Non differentially expressed
shld2	fam35a		shieldin complex subunit 2	1.0321	6.83865	6.30531	Non differentially expressed
pdzrn3		pdzrn3b	PDZ domain containing ring finger 3	1.28295	6.83462	4.71663	Non differentially expressed
LOC100699754		acvr2bb	activin receptor type-2B	1.24262	6.83378	8.93259	Non differentially expressed
LOC100697780			C-X-C motif chemokine 10	1.73728	6.83314	12.8895	Non differentially expressed
LOC100706555			cysteine-rich protein 1	1.7121	6.82497	3.97393	Non differentially expressed
LOC100707263		klhl11	kelch-like protein 11	1.73172	6.82301	3.63898	Non differentially expressed
LOC100692291			uncharacterized LOC100692291	1.17945	6.82253	5.79706	Non differentially expressed
LOC100697699		si:ch1073-280e3.1	complement C2	1.37818	6.82064	4.62018	Non differentially expressed
qtrt1			queuine tRNA-ribosyltransferase catalytic subunit 1	1.28878	6.81743	5.22667	Non differentially expressed
LOC102080136			zinc finger protein 691	1.53882	6.80983	4.36107	Non differentially expressed
LOC112841651	ABCB11		multidrug resistance protein 1-like	1.53314	6.80973	4.76205	Non differentially expressed
LOC100699513	crb1		protein crumbs homolog 1	1.25186	6.80817	5.16542	Non differentially expressed
LOC100706975			zinc fingers and homeoboxes protein 1	1.18514	6.80767	8.20392	Non differentially expressed
dchs2			dachsous cadherin-related 2	1.11695	6.80739	5.69794	Non differentially expressed
mrm3			mitochondrial rRNA methyltransferase 3	1.03278	6.80577	7.07014	Non differentially expressed
mgat3			mannosyl (beta-1,4-)-glycoprotein beta-1,4-N-acetylglucosaminyltransferase	1.15969	6.80472	5.78259	Non differentially expressed
adck1		adck1	aarF domain containing kinase 1	1.46867	6.80276	4.43514	Non differentially expressed
dbx1		dbx1a	developing brain homeobox 1	1.11405	6.80152	6.07015	Non differentially expressed
LOC100701577			receptor tyrosine-protein kinase erbB-4	1.2523	6.80074	5.91358	Non differentially expressed
sdk1			sidekick cell adhesion molecule 1	1.01249	6.79973	6.75762	Non differentially expressed
LOC100707957			dual specificity protein phosphatase 7	1.30017	6.79678	5.13894	Non differentially expressed
odc1		odc1	ornithine decarboxylase 1	1.36319	6.79606	9.44225	Non differentially expressed
LOC100710804		ints6l	integrator complex subunit 6	1.10684	6.7936	5.7495	Non differentially expressed
golim4			golgi integral membrane protein 4	1.48718	6.79273	4.48559	Non differentially expressed
zbtb3			zinc finger and BTB domain containing 3	1.23161	6.79134	8.77504	Non differentially expressed
LOC102080655			low affinity immunoglobulin gamma Fc region receptor II-a	1.7315	6.78969	3.96494	Non differentially expressed
lg7h2orf42	clg7h2orf42		linkage group 7 C2orf42 homolog	1.06788	6.78909	7.35759	Non differentially expressed
LOC100690676			hexokinase-2	1.49912	6.78755	4.42479	Non differentially expressed
wfdc1		wfdc1	WAP four-disulfide core domain 1	1.33421	6.78755	5.1015	Non differentially expressed
LOC102077285			thyroid hormone receptor-associated protein 3	1.31921	6.78684	5.12799	Non differentially expressed
LOC102082625			uncharacterized LOC102082625	1.04423	6.78683	7.26173	Non differentially expressed
tmcc3		TMCC3 (1 of many)	transmembrane and coiled-coil domain family 3	1.33189	6.7842	8.66267	Non differentially expressed
rilpl2			Rab interacting lysosomal protein like 2	1.15545	6.78351	5.63929	Non differentially expressed
man2b1			mannosidase alpha class 2B member 1	1.13556	6.78275	5.9022	Non differentially expressed
LOC100698679		tap2t	antigen peptide transporter 2	1.10556	6.7791	7.45865	Non differentially expressed
tctn3			tectonic family member 3	1.0589	6.77713	6.28877	Non differentially expressed
LOC109199204			ryanodine receptor 2	1.92966	6.77325	2.32219	Non differentially expressed
tns3			tensin 3	1.27509	6.7719	5.11789	Non differentially expressed
LOC100709772			nuclear transport factor 2	1.57275	6.77152	4.04207	Non differentially expressed
xrcc3			X-ray repair cross complementing 3	1.47101	6.77127	4.65187	Non differentially expressed
LOC100709989		crebbpa	CREB-binding protein	1.33767	6.76983	8.90538	Non differentially expressed
LOC100704864		si:ch211-262e15.1	forkhead box protein K2	1.00804	6.76895	6.86017	Non differentially expressed
exosc6			exosome component 6	1.18898	6.7686	8.38704	Non differentially expressed
LOC100700415	dact1		dapper homolog 1	1.25222	6.76816	8.73234	Non differentially expressed
LOC100705069			shootin-1	1.07471	6.76708	6.262	Non differentially expressed
LOC100703268	kcnh7		potassium voltage-gated channel subfamily H member 7	1.15627	6.76586	6.51285	Non differentially expressed
klhl32		klhl32	kelch like family member 32	1.7574	6.76558	3.72471	Non differentially expressed
cdc42ep5			CDC42 effector protein 5	1.34785	6.76482	8.68479	Non differentially expressed
farp2			FERM, ARH/RhoGEF and pleckstrin domain protein 2	1.97596	6.76441	3.39255	Non differentially expressed
slc5a5		slc5a5	solute carrier family 5 member 5	1.32978	6.76382	9.82868	Non differentially expressed
slc33a1		slc33a1	solute carrier family 33 member 1	1.27927	6.76247	8.94015	Non differentially expressed
pex1		pex1	peroxisomal biogenesis factor 1	1.88375	6.76214	3.50157	Non differentially expressed
pemt			phosphatidylethanolamine N-methyltransferase	1.38696	6.76199	4.74692	Non differentially expressed
ift88			intraflagellar transport 88	1.27611	6.75638	4.99926	Non differentially expressed
LOC112841646			leukocyte elastase inhibitor-like	1.03188	6.7555	6.00335	Non differentially expressed
LOC102081808			transcription initiation factor TFIID subunit 4	1.18608	6.75272	8.17014	Non differentially expressed
LOC100695261	ocel1	si:dkey-208k22.6	MARVEL domain-containing protein 2	1.38073	6.75106	5.78778	Non differentially expressed
rhobtb3			Rho related BTB domain containing 3	1.17514	6.75062	5.54553	Non differentially expressed
pdcd11		pdcd11	programmed cell death 11	1.08606	6.74989	6.12267	Non differentially expressed
LOC100698329			protein SCO2 homolog, mitochondrial	1.20197	6.74897	5.6054	Non differentially expressed
znf106		znf106a	zinc finger protein 106	1.27543	6.74739	5.23756	Non differentially expressed
LOC100693255			Na(+)/H(+) exchanger beta	1.01597	6.74552	6.35106	Non differentially expressed
LOC100708902	col9a2	col9a2	collagen alpha-2(IX) chain	1.28296	6.74446	4.70817	Non differentially expressed
LOC100704818		si:ch211-133l11.10	rho-related GTP-binding protein RhoU	1.03911	6.74412	6.26199	Non differentially expressed
onecut1		onecut1	one cut homeobox 1	1.11193	6.74351	5.27795	Non differentially expressed
edrf1		edrf1	erythroid differentiation regulatory factor 1	1.23429	6.74238	5.42359	Non differentially expressed
capn15		capn15	calpain 15	1.06345	6.74146	7.23919	Non differentially expressed
fam110a			family with sequence similarity 110 member A	1.34582	6.74015	4.92451	Non differentially expressed
casp8ap2		casp8ap2	caspase 8 associated protein 2	1.26623	6.73547	8.63164	Non differentially expressed
LOC102079574			zinc finger protein 646	1.18137	6.73495	5.68224	Non differentially expressed
LOC100698387			uncharacterized LOC100698387	1.04805	6.73309	6.47441	Non differentially expressed
LOC100698479		f8	coagulation factor VIII	1	6.73031	2.80914	Non differentially expressed
itgb4		itgb4	integrin subunit beta 4	1.05858	6.72867	5.03638	Non differentially expressed
LOC100704716			uncharacterized LOC100704716	1.29649	6.72737	5.17725	Non differentially expressed
smc5			structural maintenance of chromosomes 5	1	6.72595	6.75722	Non differentially expressed
disc1		disc1	DISC1 scaffold protein	1.12518	6.72346	7.64327	Non differentially expressed
inip			INTS3 and NABP interacting protein	1.19899	6.71916	5.27186	Non differentially expressed
LOC100697858			spectrin beta chain, non-erythrocytic 1	1.01291	6.71694	6.36307	Non differentially expressed
hemk1		hemk1	HemK methyltransferase family member 1	1.30206	6.71241	5.12351	Non differentially expressed
LOC100695448	papss2	papss2a	bifunctional 3'-phosphoadenosine 5'-phosphosulfate synthase 2	1.25181	6.7124	5.6114	Non differentially expressed
rxfp1			relaxin family peptide receptor 1	1.54662	6.71068	4.25367	Non differentially expressed
grp			gastrin releasing peptide	1.17837	6.70845	5.58713	Non differentially expressed
LOC102075836			leucine-rich repeat and transmembrane domain-containing protein 2	1.41278	6.7075	4.61109	Non differentially expressed
LOC102077792			interferon-induced very large GTPase 1	1.03208	6.70451	6.94895	Non differentially expressed
LOC109195105			leukocyte elastase inhibitor-like	1.00095	6.70259	6.86513	Non differentially expressed
LOC112841622			zinc finger protein 11-like	1.59623	6.70242	4.20683	Non differentially expressed
cep290		cep290	centrosomal protein 290	1.1558	6.70223	5.40963	Non differentially expressed
orc3		orc3	origin recognition complex subunit 3	1.70048	6.70194	12.1714	Non differentially expressed
clip4			CAP-Gly domain containing linker protein family member 4	1.0003	6.70133	6.7302	Non differentially expressed
LOC112846944			protein FAM107B-like	1.11732	6.70092	5.89096	Non differentially expressed
LOC102078928			uncharacterized LOC102078928	1.99489	6.70039	13.7892	Non differentially expressed
LOC100697355	ehd4		EH domain-containing protein 4	1.11385	6.69788	6.11384	Non differentially expressed
LOC100695353			synaptotagmin-5	1.49517	6.69612	3.84461	Non differentially expressed
ifi35		ifi35	interferon induced protein 35	1.28295	6.69445	7.84962	Non differentially expressed
chd1l			chromodomain helicase DNA binding protein 1 like	1.09722	6.68829	6.01277	Non differentially expressed
ccdc66			coiled-coil domain containing 66	1.17177	6.6875	5.6881	Non differentially expressed
LOC100708453		fgf6b	fibroblast growth factor 6	1.22579	6.68665	8.13317	Non differentially expressed
LOC100695950			tetratricopeptide repeat protein 28	1.31887	6.68518	5.17946	Non differentially expressed
LOC100711544			guanylyl cyclase inhibitory protein	1.07534	6.68442	6.62658	Non differentially expressed
LOC100705899			NACHT, LRR and PYD domains-containing protein 12-like	1.41383	6.68186	4.57663	Non differentially expressed
rbks			ribokinase	1.00263	6.68109	6.87798	Non differentially expressed
nagpa			N-acetylglucosamine-1-phosphodiester alpha-N-acetylglucosaminidase	1.88179	6.68107	3.44135	Non differentially expressed
eya2		eya2	EYA transcriptional coactivator and phosphatase 2	1.19926	6.67456	5.30649	Non differentially expressed
LOC109195967			ribonuclease inhibitor-like	1.76584	6.66928	3.44522	Non differentially expressed
LOC102077317	kazald1		kazal-type serine protease inhibitor domain-containing protein 1	1.00487	6.66863	6.65832	Non differentially expressed
LOC100690839			transcriptional enhancer factor TEF-5	1.24217	6.66857	5.42924	Non differentially expressed
LOC100697642			merlin	1.12193	6.66836	7.61675	Non differentially expressed
LOC100699000		hapln1b	hyaluronan and proteoglycan link protein 1	1.08274	6.66538	8.14255	Non differentially expressed
cfap65			cilia and flagella associated protein 65	1.04122	6.657	6.31693	Non differentially expressed
LOC109202808			adhesion G-protein coupled receptor G1	1.65464	6.65645	4.64796	Non differentially expressed
LOC109198033			putative DMBT1-like protein	1.21022	6.65491	3.80567	Non differentially expressed
LOC100709336		foxa2	hepatocyte nuclear factor 3-beta	1.3445	6.65465	5.24416	Non differentially expressed
ntsr1			neurotensin receptor 1	1.36962	6.65409	4.73131	Non differentially expressed
poglut3	kdelc2		protein O-glucosyltransferase 3	1.62288	6.64696	3.94323	Non differentially expressed
abcd4		abcd4	ATP binding cassette subfamily D member 4	1.40802	6.64467	4.66324	Non differentially expressed
vcpkmt			valosin containing protein lysine methyltransferase	1	6.64145	6.56652	Non differentially expressed
ociad2		ociad2	OCIA domain containing 2	1.58062	6.63756	4.14694	Non differentially expressed
LOC100701297			forkhead box protein O1-B	1.12622	6.63622	7.73619	Non differentially expressed
hcn2			hyperpolarization activated cyclic nucleotide gated potassium and sodium channel 2	1.73114	6.63438	3.80383	Non differentially expressed
LOC100692941	crhr2		corticotropin-releasing factor receptor 2	1.27098	6.63369	5.09836	Non differentially expressed
LOC100699500			uncharacterized LOC100699500	1.83134	6.63127	3.51704	Non differentially expressed
LOC100701472		fbxo30b	F-box only protein 30	1.01835	6.63121	6.88745	Non differentially expressed
LOC100691190			protein AHNAK2	1.16087	6.62774	7.11689	Non differentially expressed
LOC100693079			acyl-coenzyme A thioesterase 3	1.396	6.62505	4.35617	Non differentially expressed
LOC100691047	wtip	wtip	Wilms tumor protein 1-interacting protein homolog	1.13781	6.62046	5.73357	Non differentially expressed
fpgs		fpgs	folylpolyglutamate synthase	1.75414	6.62014	11.9504	Non differentially expressed
iqgap2		iqgap2	IQ motif containing GTPase activating protein 2	1.11368	6.61858	5.88794	Non differentially expressed
LOC100702294		pdlim2	PDZ and LIM domain protein 2	1.46957	6.6169	4.40946	Non differentially expressed
LOC100707757			cytochrome c oxidase assembly factor 1 homolog	1.29955	6.61328	4.9711	Non differentially expressed
pola2			DNA polymerase alpha 2, accessory subunit	1.93444	6.61287	12.8125	Non differentially expressed
hsd17b3			hydroxysteroid 17-beta dehydrogenase 3	1.19424	6.60818	8.21323	Non differentially expressed
LOC100704734			glutamate receptor ionotropic, kainate 5	1.12605	6.60802	5.81779	Non differentially expressed
pnpt1			polyribonucleotide nucleotidyltransferase 1	1.31728	6.60689	4.95999	Non differentially expressed
otud7b		otud7b	OTU deubiquitinase 7B	1.15265	6.59855	7.70646	Non differentially expressed
mettl16		mettl16	methyltransferase like 16	1.13221	6.59598	5.73519	Non differentially expressed
ccm2l			CCM2 like scaffold protein	1.31048	6.59371	4.97369	Non differentially expressed
smoc2		smoc2	SPARC related modular calcium binding 2	1.24369	6.59307	5.57236	Non differentially expressed
LOC100708014			uncharacterized LOC100708014	1.23715	6.5923	5.1554	Non differentially expressed
LOC100704165			ras GTPase-activating protein nGAP	1.39725	6.58982	9.25778	Non differentially expressed
LOC100705047		CHST13	carbohydrate sulfotransferase 11	1.08387	6.58761	7.35657	Non differentially expressed
pacrg		pacrg	parkin coregulated	1.05279	6.58709	6.0185	Non differentially expressed
ccdc51		ccdc51	coiled-coil domain containing 51	1.64234	6.58357	4.00279	Non differentially expressed
LOC102078815			insulin receptor substrate 1-B	1.17408	6.58333	8.69291	Non differentially expressed
slc26a2			solute carrier family 26 member 2	1.26108	6.58175	8.3928	Non differentially expressed
taf5l		taf5l	TATA-box binding protein associated factor 5 like	1.19539	6.58163	5.43125	Non differentially expressed
LOC100697411		csk	tyrosine-protein kinase CSK	1.1727	6.58004	7.70747	Non differentially expressed
cdk2		cdk2	cyclin dependent kinase 2	1.14955	6.57942	9.46866	Non differentially expressed
LOC106096427			zinc finger protein Eos	1.32045	6.56992	8.79781	Non differentially expressed
LOC100698730			arylsulfatase A	1.05582	6.56923	5.89202	Non differentially expressed
LOC100699809			cholesterol 25-hydroxylase-like protein 1, member 2	1.18816	6.567	5.66074	Non differentially expressed
LOC102078359			zinc finger BED domain-containing protein 1	1.07856	6.56586	7.02634	Non differentially expressed
nvl		nvl	nuclear VCP like	1.29628	6.56523	5.0646	Non differentially expressed
zc3h12b			zinc finger CCCH-type containing 12B	1.33861	6.56415	8.68417	Non differentially expressed
LOC100706606	nudt19		nucleoside diphosphate-linked moiety X motif 19	1.41656	6.55856	9.25046	Non differentially expressed
tmprss5			transmembrane serine protease 5	1.09104	6.55693	7.07704	Non differentially expressed
tep1			telomerase associated protein 1	1.01427	6.55646	6.26104	Non differentially expressed
LOC100706728			potassium voltage-gated channel subfamily H member 4	1.39777	6.55603	5.26558	Non differentially expressed
LOC100712069			uncharacterized LOC100712069	1.21152	6.55383	5.20903	Non differentially expressed
kiaa2026			KIAA2026 ortholog	1.03966	6.55234	6.84245	Non differentially expressed
LOC100711123			ankyrin repeat and SOCS box protein 3	1.51185	6.55059	4.27541	Non differentially expressed
LOC100700505			uncharacterized LOC100700505	1.04325	6.55047	7.12482	Non differentially expressed
alg1			ALG1 chitobiosyldiphosphodolichol beta-mannosyltransferase	1.3338	6.54874	8.22114	Non differentially expressed
LOC109194655			serine/threonine-protein phosphatase 6 regulatory ankyrin repeat subunit A-like	1.02713	6.5472	5.98969	Non differentially expressed
ctxn2		CTXN2	cortexin 2	1.51957	6.54567	4.34008	Non differentially expressed
dmtf1			cyclin D binding myb like transcription factor 1	1.68761	6.54193	11.305	Non differentially expressed
LOC100696361	dchs1		protocadherin-16	1.20256	6.54149	5.29047	Non differentially expressed
LOC102078117		c1qa	complement C1q subcomponent subunit C	1.33949	6.54047	4.05526	Non differentially expressed
LOC100693397			uncharacterized LOC100693397	1.19377	6.53559	5.37334	Non differentially expressed
gramd1c			GRAM domain containing 1C	1.22299	6.5337	4.14313	Non differentially expressed
trim59			tripartite motif containing 59	1.34665	6.53315	8.92272	Non differentially expressed
col23a1			collagen type XXIII alpha 1 chain	1.21068	6.53264	8.2962	Non differentially expressed
sdhaf1			succinate dehydrogenase complex assembly factor 1	1.03045	6.53229	6.17307	Non differentially expressed
LOC100701540	zc3h7b		zinc finger CCCH domain-containing protein 7B	1.23032	6.52879	5.24403	Non differentially expressed
tpd52			tumor protein D52	1.08672	6.52473	5.63699	Non differentially expressed
LOC100707345			C-X-C chemokine receptor type 2	1.17732	6.5241	5.72712	Non differentially expressed
LOC100710185			RLA class II histocompatibility antigen, DP alpha-1 chain	1.18312	6.52361	4.90916	Non differentially expressed
oc90			otoconin 90	1.00082	6.52152	6.59944	Non differentially expressed
tex43			testis expressed 43	1.30714	6.52	4.29206	Non differentially expressed
LOC100704393			zinc finger protein OZF	1.0059	6.51844	6.31548	Non differentially expressed
gtf3c2		gtf3c2	general transcription factor IIIC subunit 2	1.18045	6.51598	7.70363	Non differentially expressed
abcb10			ATP binding cassette subfamily B member 10	1.02794	6.51446	6.07744	Non differentially expressed
LOC100690330		elk3	ETS domain-containing protein Elk-3	1.03086	6.51067	6.86493	Non differentially expressed
mettl3		mettl3	methyltransferase like 3	1.20264	6.50721	5.28614	Non differentially expressed
LOC100696795			immediate early response gene 5-like protein	1.62191	6.50347	3.87363	Non differentially expressed
slc25a53			solute carrier family 25 member 53	1.44217	6.50302	4.47865	Non differentially expressed
LOC100706638			uncharacterized LOC100706638	1.30084	6.49951	4.86019	Non differentially expressed
polr3d		polr3d	RNA polymerase III subunit D	1.18437	6.49895	5.38789	Non differentially expressed
guf1			GUF1 homolog, GTPase	1	6.49379	6.36148	Non differentially expressed
LOC100705452		zgc:194275	phospholipid-metabolizing enzyme A-C1	1.20454	6.49286	5.21243	Non differentially expressed
LOC100703546			stAR-related lipid transfer protein 13	1.0703	6.49178	7.00606	Non differentially expressed
LOC100701316			U3 small nucleolar RNA-associated protein 14 homolog A	1.10755	6.49153	7.23642	Non differentially expressed
LOC100696819			Rieske domain-containing protein	1.02264	6.4837	5.95726	Non differentially expressed
LOC100692352	bcl2l13		bcl-2-like protein 13	1.41797	6.48291	4.29142	Non differentially expressed
LOC100693693			outer dense fiber protein 2	1.41401	6.48116	4.45344	Non differentially expressed
mpp7			membrane palmitoylated protein 7	1.09237	6.4794	5.3922	Non differentially expressed
nop9			NOP9 nucleolar protein	1.15414	6.47798	7.63101	Non differentially expressed
LOC100710372			contactin-associated protein-like 4	1.53232	6.47781	3.41014	Non differentially expressed
agt		agt	angiotensinogen	1	6.47767	4.4041	Non differentially expressed
LOC102082804			zinc finger protein 615	1.12899	6.47749	7.45752	Non differentially expressed
mboat4			membrane bound O-acyltransferase domain containing 4	1.38615	6.47617	4.54863	Non differentially expressed
hhat			hedgehog acyltransferase	1	6.46773	5.86079	Non differentially expressed
LOC100698167		si:ch73-290k24.5	F-box only protein 41	1.02402	6.46067	6.62571	Non differentially expressed
LOC100701947			ubiquitin carboxyl-terminal hydrolase CYLD	1.10263	6.45919	5.78226	Non differentially expressed
kiaa2013			KIAA2013 ortholog	1.34504	6.45869	4.77223	Non differentially expressed
LOC100699920			coiled-coil domain-containing protein 30	1.00761	6.45476	6.58425	Non differentially expressed
LOC100699396	eps8		epidermal growth factor receptor kinase substrate 8	1.13058	6.45355	5.50906	Non differentially expressed
ptch1			patched 1	1.14619	6.45092	7.48318	Non differentially expressed
jph2		jph2	junctophilin 2	1.74367	6.45037	4.3458	Non differentially expressed
LOC100709487	spata6		spermatogenesis-associated protein 6	1.07288	6.44391	7.29499	Non differentially expressed
bahcc1			BAH domain and coiled-coil containing 1	1.28106	6.44295	4.98069	Non differentially expressed
LOC102080791			hemoglobin subunit alpha-A	1.73672	6.44188	10.6926	Non differentially expressed
LOC109201785			BTB/POZ domain-containing adapter for CUL3-mediated RhoA degradation protein 1	1.15663	6.44137	7.76023	Non differentially expressed
rtn4ip1			reticulon 4 interacting protein 1	1.85028	6.43931	3.31916	Non differentially expressed
LOC100699707		npsn	low choriolytic enzyme	1.02793	6.4327	7.11022	Non differentially expressed
extl2		extl2	exostosin like glycosyltransferase 2	1.023	6.43051	5.93292	Non differentially expressed
LOC102080430	znf687		zinc finger protein 687a	1.12714	6.42787	7.3975	Non differentially expressed
ptpn7			protein tyrosine phosphatase non-receptor type 7	1.01243	6.42623	6.06701	Non differentially expressed
kiaa0040			KIAA0040 ortholog	1.00494	6.425	6.22666	Non differentially expressed
cachd1		cachd1	cache domain containing 1	1.0476	6.42426	5.99267	Non differentially expressed
bves			blood vessel epicardial substance	1.04656	6.42358	6.99925	Non differentially expressed
LOC100696839		psmb9a	proteasome subunit beta type-9	1	6.42333	0.771398	Non differentially expressed
tab2			TGF-beta activated kinase 1 (MAP3K7) binding protein 2	1.37535	6.42248	8.91109	Non differentially expressed
tmem201		tmem201	transmembrane protein 201	1.2389	6.42175	8.02469	Non differentially expressed
LOC100691037			RING finger protein 175	1.03004	6.42096	6.12536	Non differentially expressed
cfap43			cilia and flagella associated protein 43	1.77104	6.41978	3.30531	Non differentially expressed
LOC100695889			uncharacterized LOC100695889	1	6.41412	5.27499	Non differentially expressed
tmem39a		tmem39a	transmembrane protein 39A	1.26053	6.40523	8.26236	Non differentially expressed
mlxip			MLX interacting protein	1.06079	6.40058	6.90183	Non differentially expressed
LOC106097386			alpha-2-macroglobulin	1	6.40027	6.20217	Non differentially expressed
LOC100709275	rtel1		regulator of telomere elongation helicase 1	1.20701	6.39709	7.87864	Non differentially expressed
cchcr1			coiled-coil alpha-helical rod protein 1	1.0453	6.39575	6.80577	Non differentially expressed
LOC100694873		EPS15L1 (1 of many)	epidermal growth factor receptor substrate 15-like 1	1.27438	6.39165	4.89832	Non differentially expressed
ddx20			DEAD-box helicase 20	1.24318	6.38825	5.09325	Non differentially expressed
LOC100705941		htr7b	5-hydroxytryptamine receptor 7	1.8007	6.38768	3.56498	Non differentially expressed
sts			steroid sulfatase	1.1101	6.38758	5.69079	Non differentially expressed
LOC100692567			52 kDa repressor of the inhibitor of the protein kinase	1.12835	6.37545	5.55057	Non differentially expressed
LOC100699533			uncharacterized LOC100699533	1.09042	6.37478	5.74142	Non differentially expressed
top3a		top3a	DNA topoisomerase III alpha	1	6.37393	7.42641	Non differentially expressed
LOC100708916			solute carrier family 22 member 4	1.20837	6.37028	5.00883	Non differentially expressed
polm			DNA polymerase mu	1.62583	6.36961	3.82989	Non differentially expressed
LOC100710334			repulsive guidance molecule A	1.38554	6.36953	4.42348	Non differentially expressed
LOC106098373			E3 ubiquitin/ISG15 ligase TRIM25	1.49937	6.36934	9.31138	Non differentially expressed
ech1			enoyl-CoA hydratase 1	1.66037	6.36843	8.92159	Non differentially expressed
tex11			testis expressed 11	1.133	6.36407	5.38893	Non differentially expressed
LOC109202788			E3 ubiquitin-protein ligase RNF182	1.92841	6.36279	3.0445	Non differentially expressed
LOC102080469			zinc finger protein 2	1.34239	6.35898	8.63459	Non differentially expressed
snx33	SH3PX3	snx33	sorting nexin 33	1.41879	6.35826	8.92965	Non differentially expressed
LOC100700263	mfsd2b	mfsd2b	major facilitator superfamily domain-containing protein 2B	1.01471	6.35691	6.25203	Non differentially expressed
LOC102080354			peroxisomal N(1)-acetyl-spermine/spermidine oxidase	1.38998	6.35665	4.34363	Non differentially expressed
inppl1		inppl1a	inositol polyphosphate phosphatase like 1	1.08018	6.35517	6.77124	Non differentially expressed
LOC100700004			protein bicaudal C homolog 1-A	1.18702	6.35466	5.07309	Non differentially expressed
mettl23			methyltransferase like 23	1.6294	6.34937	3.83067	Non differentially expressed
LOC100693927			THAP domain-containing protein 5	1.17279	6.34858	7.62804	Non differentially expressed
LOC106097074			zinc finger protein 227	1.07578	6.34751	6.94807	Non differentially expressed
wdr76			WD repeat domain 76	1.71554	6.34543	11.7338	Non differentially expressed
adra1d		adra1d	adrenoceptor alpha 1D	1.0666	6.34177	6.94254	Non differentially expressed
dio3				1.30765	6.34156	9.79602	Non differentially expressed
LOC100692963	rgr	rgrb	RPE-retinal G protein-coupled receptor	1.16024	6.34132	4.95957	Non differentially expressed
antxr2			ANTXR cell adhesion molecule 2	1.10249	6.33999	6.97004	Non differentially expressed
LOC106096689			zinc finger protein 726-like	1.70903	6.33993	3.66477	Non differentially expressed
slc26a11		slc26a11	solute carrier family 26 member 11	1.34683	6.33945	8.64144	Non differentially expressed
LOC100691426			uncharacterized LOC100691426	1.68407	6.33628	11.3187	Non differentially expressed
tmem134		tmem134	transmembrane protein 134	1.0682	6.33577	6.74867	Non differentially expressed
lats1		lats1	large tumor suppressor kinase 1	1.95243	6.32871	12.8272	Non differentially expressed
lins1		lins1	lines homolog 1	1.24737	6.32504	5.05572	Non differentially expressed
LOC102082458			ras and Rab interactor 3	1.03624	6.32461	6.47787	Non differentially expressed
LOC102077738			flocculation protein FLO11-like	1.21826	6.32218	7.84797	Non differentially expressed
pdcd2			programmed cell death 2	1.55074	6.31669	3.95873	Non differentially expressed
LOC100702593			stonustoxin subunit beta	1.13201	6.31478	6.31441	Non differentially expressed
LOC109194180			sialoadhesin	1.10741	6.31086	5.99109	Non differentially expressed
sav1		sav1	salvador family WW domain containing protein 1	1	6.30985	6.38136	Non differentially expressed
LOC109200891			leukocyte elastase inhibitor	1	6.30744	4.30772	Non differentially expressed
LOC100689729	celsr2		cadherin EGF LAG seven-pass G-type receptor 2	1.0356	6.3039	7.05376	Non differentially expressed
prdm15			PR/SET domain 15	1.35302	6.3037	4.55828	Non differentially expressed
LOC102077886			poliovirus receptor	1.25188	6.30294	4.25957	Non differentially expressed
LOC100708007		onecut3a	hepatocyte nuclear factor 6-like	1.52823	6.29537	4.05176	Non differentially expressed
ltbp1			latent transforming growth factor beta binding protein 1	1.0224	6.29141	6.65396	Non differentially expressed
LOC100694973			uncharacterized LOC100694973	1.01433	6.29044	6.0408	Non differentially expressed
LOC100709705			thioredoxin domain-containing protein 3 homolog	1.73537	6.28898	3.70941	Non differentially expressed
kir7.1		kir7.1	inward rectifier potassium channel 7.1	1.04583	6.2831	5.82353	Non differentially expressed
LOC102082439			zinc finger protein 2 homolog	1	6.28197	6.28816	Non differentially expressed
LOC100710602			cingulin	1.16468	6.28088	7.38607	Non differentially expressed
nr5a1	SF-1, SF-1/Ad4BP, ftz-f1	sf-1	nuclear receptor subfamily 5 group A member 1	1.23936	6.27979	5.01834	Non differentially expressed
LOC100704992		si:dkey-238f9.1	protein FAM19A2	1.13748	6.27681	5.78875	Non differentially expressed
rfc4		rfc4	replication factor C subunit 4	1.26548	6.27527	8.38055	Non differentially expressed
LOC100703983			multidrug and toxin extrusion protein 1	1.15102	6.26954	5.29926	Non differentially expressed
usp31		usp31	ubiquitin specific peptidase 31	1.01583	6.26736	5.80357	Non differentially expressed
2019-03-11			membrane associated ring-CH-type finger 11	1.26502	6.26527	7.99512	Non differentially expressed
LOC100709723	rapgef6		rap guanine nucleotide exchange factor 6	1.54018	6.26178	3.99537	Non differentially expressed
atf7		atf7a	activating transcription factor 7	1.15711	6.25992	7.4622	Non differentially expressed
LOC100693582	lg8h8orf33		UPF0488 protein C8orf33 homolog	1	6.25666	6.25517	Non differentially expressed
LOC102081601			uncharacterized LOC102081601	1.77512	6.25576	3.5487	Non differentially expressed
LOC100699477			sodium/potassium-transporting ATPase subunit alpha-1	1.67948	6.25299	3.40324	Non differentially expressed
LOC106098344			bifunctional protein GlmU	1.37218	6.25234	4.31009	Non differentially expressed
znhit2			zinc finger HIT-type containing 2	1.37627	6.2489	8.38315	Non differentially expressed
LOC100708026		ccr12a	C-C chemokine receptor type 3	1.25302	6.24874	4.78229	Non differentially expressed
prc1			protein regulator of cytokinesis 1	1.07888	6.24799	6.83302	Non differentially expressed
exd3			exonuclease 3'-5' domain containing 3	1.31511	6.2448	4.68002	Non differentially expressed
hdac8		hdac8	histone deacetylase 8	1.24501	6.24456	4.97878	Non differentially expressed
marveld3			MARVEL domain containing 3	1.02725	6.24357	6.32895	Non differentially expressed
LOC102083118			uncharacterized LOC102083118	1.10719	6.24094	7.02531	Non differentially expressed
LOC100702988			protein lifeguard 3	1.25367	6.24047	4.75737	Non differentially expressed
odf2			outer dense fiber of sperm tails 2	1.33454	6.24027	4.61263	Non differentially expressed
LOC100698146			zinc finger protein 335	1.75055	6.23617	10.6808	Non differentially expressed
cep57l1		cep57l1	centrosomal protein 57 like 1	1.5555	6.23443	10.2395	Non differentially expressed
LOC102079889			zinc finger protein 250	1.08291	6.23432	5.55384	Non differentially expressed
LOC102080531			antimicrobial peptide NK-lysin	1.0103	6.23368	6.11369	Non differentially expressed
LOC100700123			interleukin-12 receptor subunit beta-2	1	6.23264	6.25326	Non differentially expressed
LOC109202978			uncharacterized LOC109202978	1.60978	6.2304	11.2089	Non differentially expressed
endov			endonuclease V	1.24841	6.22847	4.26933	Non differentially expressed
sh2b3			SH2B adaptor protein 3	1.18411	6.2242	7.30883	Non differentially expressed
LOC109196533			cornifelin homolog B	1.32084	6.22334	10.7299	Non differentially expressed
LOC100703331		slit3	slit homolog 3 protein	1.20283	6.22316	5.09057	Non differentially expressed
LOC109204854			C-X-C motif chemokine 10	1.084	6.21892	7.2736	Non differentially expressed
LOC112842867			E3 ubiquitin/ISG15 ligase TRIM25-like	1.23906	6.21827	4.05215	Non differentially expressed
tysnd1			trypsin domain containing 1	1.13874	6.21808	4.96967	Non differentially expressed
pdx1			pancreatic and duodenal homeobox 1	1.57211	6.21761	9.90954	Non differentially expressed
trim44			tripartite motif containing 44	1.23683	6.2138	4.82315	Non differentially expressed
prmt2		prmt2	protein arginine methyltransferase 2	1.82889	6.20993	3.31604	Non differentially expressed
znf503			zinc finger protein 503	1.07078	6.20419	6.73639	Non differentially expressed
LOC100709160			protein turtle homolog A	1	6.20096	6.87382	Non differentially expressed
trmt61b			tRNA methyltransferase 61B	1.11085	6.1961	5.54814	Non differentially expressed
LOC100708074			prestin	1	6.19234	5.33099	Non differentially expressed
LOC102075508	gpr179		probable G-protein coupled receptor 158	1.10721	6.19209	5.2779	Non differentially expressed
lrrk2		lrrk2	leucine rich repeat kinase 2	1.15508	6.192	5.39706	Non differentially expressed
LOC100705840		gata2a	GATA-binding factor 2	1.11128	6.19138	7.00284	Non differentially expressed
LOC100711684	kcnq5		potassium voltage-gated channel subfamily KQT member 5	1.10041	6.18495	7.11765	Non differentially expressed
LOC106097144			uncharacterized LOC106097144	1.62088	6.18358	8.42327	Non differentially expressed
LOC100694505			alsin	1	6.18239	6.27368	Non differentially expressed
bend4		BEND4	BEN domain containing 4	1.06524	6.18141	6.66267	Non differentially expressed
lats2		lats2	large tumor suppressor kinase 2	1.16935	6.18128	7.38209	Non differentially expressed
b3gnt2		b3gnt2b	UDP-GlcNAc:betaGal beta-1,3-N-acetylglucosaminyltransferase 2	1.56606	6.18099	10.3659	Non differentially expressed
LOC100694652			complement C1q-like protein 3	1.61202	6.17821	9.94256	Non differentially expressed
vps13b			vacuolar protein sorting 13 homolog B	1.07177	6.17744	5.72262	Non differentially expressed
ndnf		ndnf	neuron derived neurotrophic factor	1.27593	6.17543	4.63759	Non differentially expressed
cmpk2			cytidine/uridine monophosphate kinase 2	1.95981	6.16865	3.39159	Non differentially expressed
LOC100700040			nephronectin	1.30563	6.16851	4.54439	Non differentially expressed
LOC100704287			semaphorin-4A	1.10756	6.16677	5.51535	Non differentially expressed
LOC100697018	micu3	micu3b	calcium uptake protein 3, mitochondrial	1.39476	6.16541	4.28009	Non differentially expressed
LOC100700400			uncharacterized LOC100700400	1.01174	6.16519	6.71042	Non differentially expressed
LOC106097647			gastrula zinc finger protein XlCGF8.2DB	1.37456	6.16295	4.30475	Non differentially expressed
synpo2			synaptopodin 2	1	6.16079	6.10339	Non differentially expressed
LOC100697055			phosphatase and actin regulator 4A	1.36479	6.15851	4.41452	Non differentially expressed
LOC100695797		rce1a	CAAX prenyl protease 2	1.0768	6.1583	7.01895	Non differentially expressed
LOC100693231		KCNB1	potassium voltage-gated channel subfamily B member 1	1	6.15813	6.32861	Non differentially expressed
hexa		hexa	hexosaminidase subunit alpha	1.15279	6.1578	5.1607	Non differentially expressed
ghr1			growth hormone receptor type 1	1.27026	6.15715	4.84879	Non differentially expressed
ccdc90b			coiled-coil domain containing 90B	1.40679	6.15478	4.77848	Non differentially expressed
gask1a	fam198a		golgi associated kinase 1A	1.14657	6.15467	5.28859	Non differentially expressed
poll			DNA polymerase lambda	1.78433	6.15362	3.45416	Non differentially expressed
fbxo46			F-box protein 46	1.27505	6.15297	4.6449	Non differentially expressed
LOC100705523	pou3f3		POU domain, class 3, transcription factor 3-B	1.07899	6.15127	5.65543	Non differentially expressed
glud1			glutamate dehydrogenase 1	1.42301	6.14802	8.92309	Non differentially expressed
rcc1l		rcc1l	RCC1 like	1.00576	6.14534	6.0033	Non differentially expressed
lactb			lactamase beta	1.10568	6.14296	5.3913	Non differentially expressed
ttc27			tetratricopeptide repeat domain 27	1.15085	6.13773	7.10182	Non differentially expressed
LOC100693794			rho guanine nucleotide exchange factor 3	1.32344	6.13658	4.58195	Non differentially expressed
elac1			elaC ribonuclease Z 1	1.54224	6.13634	3.907	Non differentially expressed
LOC100711526		htra1a	serine protease HTRA1A	1	6.13559	6.33834	Non differentially expressed
LOC109195104			leukocyte elastase inhibitor	1.43727	6.13507	3.31969	Non differentially expressed
LOC100703397			cytochrome P450 3A40	1.95268	6.13123	3.37071	Non differentially expressed
rnf213		rnf213a	ring finger protein 213	1	6.12938	6.55785	Non differentially expressed
nedd4			NEDD4 E3 ubiquitin protein ligase	1.0934	6.1274	6.56091	Non differentially expressed
LOC100706146			stress-induced-phosphoprotein 1	1.62135	6.12723	3.72977	Non differentially expressed
ddx59			DEAD-box helicase 59	1.13402	6.12532	5.27365	Non differentially expressed
LOC100696238			polymeric immunoglobulin receptor	1.27205	6.12484	4.24603	Non differentially expressed
ercc6l2			ERCC excision repair 6 like 2	1.52495	6.12117	9.0594	Non differentially expressed
adgra1			adhesion G protein-coupled receptor A1	1.05673	6.11905	6.53941	Non differentially expressed
osbpl3		osbpl3b	oxysterol binding protein like 3	1.56933	6.11904	3.7141	Non differentially expressed
cfp			complement factor properdin	1	6.11883	6.31686	Non differentially expressed
LOC100697777			caspase recruitment domain-containing protein 11	1.06531	6.11544	7.6655	Non differentially expressed
trrap			transformation/transcription domain associated protein	1.35418	6.11481	4.41666	Non differentially expressed
dvl2		dvl2	dishevelled segment polarity protein 2	1.0878	6.11424	6.78884	Non differentially expressed
LOC100711565	dcp1b		mRNA-decapping enzyme 1B	1.71014	6.1113	11.0491	Non differentially expressed
sardh			sarcosine dehydrogenase	1.07149	6.11069	6.54675	Non differentially expressed
LOC112844144			tissue factor pathway inhibitor-like	1.36978	6.1087	4.38189	Non differentially expressed
nudt6		nudt6	nudix hydrolase 6	1.45384	6.10608	4.20915	Non differentially expressed
p2rx1			purinergic receptor P2X 1	1.16799	6.10601	5.18042	Non differentially expressed
dcxr			dicarbonyl and L-xylulose reductase	1.43846	6.10532	4.19225	Non differentially expressed
LOC100694413			protein DGCR6	1	6.10496	5.76191	Non differentially expressed
tnfrsf1a	TNF-R1		TNF receptor superfamily member 1A	1.22318	6.10469	7.67212	Non differentially expressed
LOC100692929			meteorin-like protein	1.26922	6.10275	4.32197	Non differentially expressed
LOC100693209			la-related protein 6	1	6.10269	5.89287	Non differentially expressed
lamp3			lysosomal associated membrane protein 3	1.06142	6.10098	5.55754	Non differentially expressed
ogg1			8-oxoguanine DNA glycosylase	1.37707	6.10076	3.96697	Non differentially expressed
rfc3		rfc3	replication factor C subunit 3	1.48733	6.09368	9.42372	Non differentially expressed
pyroxd2		pyroxd2	pyridine nucleotide-disulphide oxidoreductase domain 2	1	6.09356	4.70605	Non differentially expressed
enpp4			ectonucleotide pyrophosphatase/phosphodiesterase 4	1.08765	6.09287	7.03715	Non differentially expressed
LOC100693386			bromodomain-containing protein 4	1.8408	6.09245	11.7916	Non differentially expressed
LOC112841738			WAP four-disulfide core domain protein 8-like	1.36235	6.09233	8.26639	Non differentially expressed
gtf3c4			general transcription factor IIIC subunit 4	1.0023	6.09183	6.18672	Non differentially expressed
LOC102081676			uncharacterized LOC102081676	1.14943	6.0907	7.25381	Non differentially expressed
eif4e3		EIF4E3 (1 of many)	eukaryotic translation initiation factor 4E family member 3	1.28612	6.09055	7.93239	Non differentially expressed
LOC100697625			procollagen galactosyltransferase 2	1	6.08636	6.09798	Non differentially expressed
ptpn13		ptpn13	protein tyrosine phosphatase non-receptor type 13	1.17985	6.08519	4.94159	Non differentially expressed
smc6			structural maintenance of chromosomes 6	1.36782	6.08475	8.61827	Non differentially expressed
cep126			centrosomal protein 126	1.10263	6.08282	5.11347	Non differentially expressed
kank1			KN motif and ankyrin repeat domains 1	1.571	6.08276	10.198	Non differentially expressed
LOC100689906		znf319b	zinc finger protein 319	1.23999	6.08118	7.75673	Non differentially expressed
pappa			pappalysin 1	1.04567	6.08011	6.18243	Non differentially expressed
LOC112842424			protocadherin beta-16-like	1	6.08004	6.13717	Non differentially expressed
LOC100702088			NLR family CARD domain-containing protein 3	1	6.07861	5.5655	Non differentially expressed
grasp			general receptor for phosphoinositides 1 associated scaffold protein	1.13061	6.07731	6.96476	Non differentially expressed
LOC100709065		prkd3	serine/threonine-protein kinase D3	1.0935	6.07724	6.81699	Non differentially expressed
LOC102079747			uncharacterized LOC102079747	1.8581	6.07351	3.11296	Non differentially expressed
triqk		triqk	triple QxxK/R motif containing	1.13436	6.07275	4.99046	Non differentially expressed
LOC100709969			FYVE, RhoGEF and PH domain-containing protein 4	1.17046	6.07219	7.26679	Non differentially expressed
bbs9			Bardet-Biedl syndrome 9	1.20125	6.06852	5.01046	Non differentially expressed
LOC100708236		mbd2	methyl-CpG-binding domain protein 2	1.70961	6.06679	3.52007	Non differentially expressed
lmf2			lipase maturation factor 2	1.0807	6.06661	6.66181	Non differentially expressed
LOC100698689			uncharacterized LOC100698689	1.98895	6.06486	2.80556	Non differentially expressed
pop1		pop1	POP1 homolog, ribonuclease P/MRP subunit	1.12647	6.06202	5.39075	Non differentially expressed
LOC100699699			solute carrier family 22 member 2	1.17532	6.06029	7.15312	Non differentially expressed
ddx10			DEAD-box helicase 10	1	6.05903	6.04788	Non differentially expressed
LOC100693183	dcdc2b	dcdc2b	doublecortin domain-containing protein 2B	1.12742	6.05854	4.77827	Non differentially expressed
LOC102080068			gastrula zinc finger protein XlCGF57.1	1.21819	6.05455	7.46513	Non differentially expressed
LOC100711159			protein FAM3C	1.32158	6.05404	8.01041	Non differentially expressed
slc15a4			solute carrier family 15 member 4	1.03852	6.05322	6.5997	Non differentially expressed
syap1			synapse associated protein 1	1.11095	6.05171	5.39278	Non differentially expressed
sp5		sp5a	Sp5 transcription factor	1.56191	6.05094	3.77466	Non differentially expressed
LOC100700947			toll-like receptor 13	1.30752	6.04822	4.41777	Non differentially expressed
LOC100705580		smc6	structural maintenance of chromosomes protein 6	1	6.04745	6.21594	Non differentially expressed
LOC100705002	nrros	nrros	negative regulator of reactive oxygen species	1.67954	6.04677	3.51291	Non differentially expressed
faap100		si:dkey-57h18.1	FA core complex associated protein 100	1.31542	6.04443	4.39449	Non differentially expressed
kbtbd7			kelch repeat and BTB domain containing 7	1.5766	6.04424	10.1551	Non differentially expressed
LOC100703877			receptor-transporting protein 3	1.40132	6.04381	5.71748	Non differentially expressed
LOC100697335		rflna	refilin-A	1.94047	6.04348	3.05662	Non differentially expressed
tctn1			tectonic family member 1	1	6.04243	5.83587	Non differentially expressed
pde5a		PDE5A	phosphodiesterase 5A	1.02176	6.03885	6.49878	Non differentially expressed
LOC109202397			zinc finger protein 16	1.09766	6.03875	5.44618	Non differentially expressed
usp16		usp16	ubiquitin specific peptidase 16	1.18542	6.03603	7.58973	Non differentially expressed
fbxl18			F-box and leucine rich repeat protein 18	1.00104	6.03477	6.16428	Non differentially expressed
LOC100702644		serpinh1a	serpin H1	1.89932	6.03462	2.88071	Non differentially expressed
LOC100692612			proline-rich transmembrane protein 1	1.22989	6.0317	4.76389	Non differentially expressed
LOC100712297		wnt4b	protein Wnt-4	1.39164	6.02989	4.30307	Non differentially expressed
LOC100696536		emp1	epithelial membrane protein 2	1.00724	6.02831	5.46479	Non differentially expressed
jag1			jagged canonical Notch ligand 1	1.09823	6.02598	5.42951	Non differentially expressed
cebpa			CCAAT enhancer binding protein alpha	1.84211	6.02363	3.11256	Non differentially expressed
LOC109201929			cytochrome P450 2K1	1.78108	6.0234	11.1399	Non differentially expressed
pxn		pxnb	paxillin	1.39357	6.02273	8.24407	Non differentially expressed
LOC102075902			rap1 GTPase-activating protein 2	1.09224	6.02251	5.44434	Non differentially expressed
dnajb13		dnajb13	DnaJ heat shock protein family (Hsp40) member B13	1.91357	6.02249	3.02442	Non differentially expressed
LOC100707754		zgc:153039	solute carrier family 12 member 9	1.56049	6.02227	3.82587	Non differentially expressed
slc3a1			solute carrier family 3 member 1	1.01393	6.0175	6.53061	Non differentially expressed
LOC112841665			zinc finger protein 112-like	1.12628	6.01471	5.53298	Non differentially expressed
LOC100711527			receptor-type tyrosine-protein phosphatase mu	1.63536	6.0144	3.53278	Non differentially expressed
LOC100708105			voltage-dependent calcium channel gamma-6 subunit	1.50656	6.01358	4.23279	Non differentially expressed
LOC100699683	sdc2		syndecan-2	1.0223	6.01331	6.35141	Non differentially expressed
LOC100691519		nab2	NGFI-A-binding protein 2	1.25554	6.01023	4.45526	Non differentially expressed
tk1			thymidine kinase 1	1	6.00972	6.02594	Non differentially expressed
LOC100691531			spermatid perinuclear RNA-binding protein	1.91811	6.00767	12.2518	Non differentially expressed
lrba			LPS responsive beige-like anchor protein	1.0922	6.00385	5.53641	Non differentially expressed
LOC100696004			putative C-type lectin domain family 20 member A	1	6.00327	5.71756	Non differentially expressed
LOC100708129		yes1	tyrosine-protein kinase yes	1.15239	6.00292	4.91931	Non differentially expressed
sh2b1			SH2B adaptor protein 1	1.48117	5.99833	9.28321	Non differentially expressed
LOC100705901		zgc:77375	haloacid dehalogenase-like hydrolase domain-containing 5	1.35256	5.99802	4.40084	Non differentially expressed
stat4		stat4	signal transducer and activator of transcription 4	1.56578	5.99775	9.49438	Non differentially expressed
nthl1			nth like DNA glycosylase 1	1.31892	5.9975	8.24984	Non differentially expressed
rad18			RAD18 E3 ubiquitin protein ligase	1.21499	5.99686	7.56449	Non differentially expressed
slc25a43		slc25a43	solute carrier family 25 member 43	1.48654	5.99625	9.18207	Non differentially expressed
LOC102077854			zinc finger protein OZF	1.03848	5.99571	5.72074	Non differentially expressed
LOC100708925			UDP-N-acetylglucosamine/UDP-glucose/GDP-mannose transporter	1.20829	5.99533	6.81771	Non differentially expressed
LOC100699736			sulfotransferase family cytosolic 2B member 1	1.64491	5.99272	3.84215	Non differentially expressed
rassf8			Ras association domain family member 8	1.92115	5.99236	11.8158	Non differentially expressed
btd			biotinidase	1.55241	5.99093	9.66867	Non differentially expressed
rgs9bp		si:ch73-167i17.6	regulator of G protein signaling 9 binding protein	1.13484	5.98943	4.95341	Non differentially expressed
LOC102076401			ADP-ribosylation factor 4	1.21501	5.98819	4.88353	Non differentially expressed
LOC100709120	fam13c		protein FAM13A	1.21631	5.98403	4.82172	Non differentially expressed
cdkn1b		cdkn1bb	cyclin dependent kinase inhibitor 1B	1.60695	5.98257	10.2337	Non differentially expressed
lin54		lin54	lin-54 DREAM MuvB core complex component	1.60181	5.98017	9.7224	Non differentially expressed
LOC102083109			leucine-rich repeat-containing protein 14	1.15106	5.97995	6.97214	Non differentially expressed
tmem229a			transmembrane protein 229A	1.10033	5.97777	6.65719	Non differentially expressed
LOC100709195			uncharacterized LOC100709195	1.45599	5.9777	7.60233	Non differentially expressed
slc16a4		slc16a4	solute carrier family 16 member 4	1.14205	5.97712	6.87928	Non differentially expressed
LOC100696142			L-threonine ammonia-lyase	1.04714	5.97646	6.32434	Non differentially expressed
LOC109195622			NLR family CARD domain-containing protein 3	1.00619	5.97521	5.5633	Non differentially expressed
LOC100697135			nucleoside diphosphate kinase B	1.04531	5.97415	8.50464	Non differentially expressed
scube2			signal peptide, CUB domain and EGF like domain containing 2	1.19318	5.97346	4.60971	Non differentially expressed
htr2a		htr2aa	5-hydroxytryptamine receptor 2A	1.31817	5.97015	4.5385	Non differentially expressed
LOC100708430			transmembrane protein 151B	1.21007	5.96928	4.70416	Non differentially expressed
LOC100693353			FERM and PDZ domain-containing protein 1	1.50418	5.96851	4.6249	Non differentially expressed
fancg		fancg	FA complementation group G	1.16432	5.96836	4.98148	Non differentially expressed
LOC100692939	ptch2	ptch2	protein patched homolog 1	1	5.96761	5.74988	Non differentially expressed
spata5l1		spata5l1	spermatogenesis associated 5 like 1	1.14509	5.96671	5.17506	Non differentially expressed
adamts14			ADAM metallopeptidase with thrombospondin type 1 motif 14	1.55116	5.96667	3.94663	Non differentially expressed
LOC100710738		st6galnac5b	alpha-N-acetylgalactosaminide alpha-2,6-sialyltransferase 5	1	5.95955	5.74364	Non differentially expressed
ydjc		ydjc	YdjC chitooligosaccharide deacetylase homolog	1.23817	5.95788	4.62234	Non differentially expressed
LOC100697431			TRPM8 channel-associated factor homolog	1.1701	5.95784	4.726	Non differentially expressed
map4k2			mitogen-activated protein kinase kinase kinase kinase 2	1.20081	5.95758	7.13241	Non differentially expressed
LOC100691158	lrrc3c	lrrc3ca	leucine-rich repeat-containing protein 3B	1.57607	5.95464	3.90408	Non differentially expressed
ltbp4			latent transforming growth factor beta binding protein 4	1.21981	5.95192	4.34946	Non differentially expressed
LOC100711050	atxn7l1		ataxin-7-like protein 1	1.40115	5.95066	8.44155	Non differentially expressed
rft1		rft1	RFT1 homolog	1.35155	5.94971	4.38251	Non differentially expressed
LOC100708941			tumor necrosis factor receptor superfamily member 5	1.14237	5.94774	8.12101	Non differentially expressed
LOC100696095			FRAS1-related extracellular matrix protein 2	1.13419	5.94366	5.41927	Non differentially expressed
alkbh8			alkB homolog 8, tRNA methyltransferase	1.27204	5.93966	7.42051	Non differentially expressed
LOC100702954		irf3	interferon regulatory factor 3	1.17372	5.93959	4.7806	Non differentially expressed
LOC100702504	arhgap22		rho GTPase-activating protein 22	1.13784	5.93947	5.11552	Non differentially expressed
LOC100699232			PRELI domain-containing protein 1, mitochondrial	1	5.93653	6.00083	Non differentially expressed
irf7			interferon regulatory factor 7	1	5.93468	5.96339	Non differentially expressed
LOC100711364			epoxide hydrolase 1	1	5.92979	6.55113	Non differentially expressed
LOC100695384		zgc:101569	probable enoyl-CoA hydratase	1.18081	5.92974	4.32637	Non differentially expressed
LOC102080947			GTPase IMAP family member 4	1.45315	5.92899	4.07623	Non differentially expressed
lyst			lysosomal trafficking regulator	1.22261	5.9263	4.67547	Non differentially expressed
khdrbs2		khdrbs2	KH RNA binding domain containing, signal transduction associated 2	1.15427	5.92411	6.53508	Non differentially expressed
LOC100695354			myeloid-associated differentiation marker homolog	1.96203	5.92408	3.13827	Non differentially expressed
polr1a			RNA polymerase I subunit A	1.45736	5.92193	4.03063	Non differentially expressed
LOC100704667			calcium-binding mitochondrial carrier protein SCaMC-3	1.18319	5.92012	2.6326	Non differentially expressed
hmbs		hmbsa	hydroxymethylbilane synthase	1.10413	5.91802	5.24988	Non differentially expressed
LOC102079309			neuronal PAS domain-containing protein 4-like	1.8991	5.91739	24.6456	Non differentially expressed
LOC100705259		tnfsf10l	tumor necrosis factor ligand superfamily member 10	1.45708	5.9172	4.02105	Non differentially expressed
LOC100710669			coagulation factor IX	1.5542	5.91638	3.67617	Non differentially expressed
atg4c			autophagy related 4C cysteine peptidase	1.65118	5.91062	3.51525	Non differentially expressed
LOC102081789			zinc finger protein 43	1.05271	5.90951	5.97804	Non differentially expressed
LOC100708638	crem		cAMP-responsive element modulator	1.44964	5.90836	8.61192	Non differentially expressed
LOC100694211	chsy3		chondroitin sulfate synthase 3	1.75807	5.90501	3.2939	Non differentially expressed
dpyd			dihydropyrimidine dehydrogenase	1.11916	5.90373	6.37876	Non differentially expressed
LOC100703485			syntaxin-binding protein 4	1.72436	5.90114	3.40019	Non differentially expressed
rhag			Rh associated glycoprotein	1.09423	5.89745	4.31679	Non differentially expressed
LOC100707924			immunoglobulin-like and fibronectin type III domain-containing protein 1	1.31845	5.89731	3.47571	Non differentially expressed
LOC100698131	atp8b4	atp8b4	probable phospholipid-transporting ATPase IM	1.15414	5.8969	6.96961	Non differentially expressed
LOC100695798			CDK5 and ABL1 enzyme substrate 2	1.54969	5.89494	9.38122	Non differentially expressed
LOC100690565			rho GTPase-activating protein 29	1.69723	5.89493	10.0801	Non differentially expressed
LOC100706108			AFG1-like ATPase	1.03383	5.89456	5.87056	Non differentially expressed
LOC100709685			uncharacterized LOC100709685	1.05749	5.89285	5.42524	Non differentially expressed
rttn			rotatin	1.01949	5.89089	5.73396	Non differentially expressed
LOC100691312		agrp	agouti-related protein	1.02837	5.89035	5.55718	Non differentially expressed
LOC102078975	card9		caspase recruitment domain-containing protein 9	1.94279	5.89012	2.80199	Non differentially expressed
rbbp6			RB binding protein 6, ubiquitin ligase	1.14011	5.88852	5.12329	Non differentially expressed
LOC100699012	fndc3b	fndc3ba	fibronectin type III domain-containing protein 3B	1.0543	5.887	5.36627	Non differentially expressed
amh	AMHY	amh	anti-Mullerian hormone	1.05512	5.88692	6.36021	Non differentially expressed
mlh3			mutL homolog 3	1.13402	5.88636	6.59407	Non differentially expressed
LOC102080397			trace amine-associated receptor 8b	1.18825	5.88398	7.33817	Non differentially expressed
pex11g		pex11g	peroxisomal biogenesis factor 11 gamma	1.49795	5.88221	3.82136	Non differentially expressed
lg15h1orf131			linkage group 15 C1orf131 homolog	1.61141	5.87928	3.37408	Non differentially expressed
LOC100697970			ecto-ADP-ribosyltransferase 5	1.47296	5.8785	4.29579	Non differentially expressed
nudt22			nudix hydrolase 22	1.08143	5.87833	6.76347	Non differentially expressed
armc2			armadillo repeat containing 2	1.23305	5.87728	4.40945	Non differentially expressed
LOC100703363		si:dkey-43k4.5	potassium voltage-gated channel subfamily S member 2	1.04795	5.87686	5.55304	Non differentially expressed
LOC100700956			uncharacterized LOC100700956	1.01753	5.87664	5.64905	Non differentially expressed
LOC100709632		hcst	hematopoietic cell signal transducer	1.26883	5.87449	4.14296	Non differentially expressed
LOC100696777			angiomotin	1.18767	5.87265	7.13854	Non differentially expressed
LOC102079900			uncharacterized LOC102079900	1.15497	5.86953	4.90789	Non differentially expressed
ano6		ano6	anoctamin 6	1.36758	5.86802	4.24976	Non differentially expressed
LOC100707925			5-hydroxytryptamine receptor 2A	1.1988	5.86245	7.0808	Non differentially expressed
lpar1		lpar1	lysophosphatidic acid receptor 1	1	5.85766	5.95919	Non differentially expressed
vax1			ventral anterior homeobox 1	1.44938	5.85671	3.76228	Non differentially expressed
LOC100700506			cytochrome P450 3A30	1.79742	5.85586	3.11304	Non differentially expressed
LOC100701353			nuclear distribution protein nudE homolog 1	1.19522	5.84989	7.10629	Non differentially expressed
LOC100695819			contactin-3	1.76542	5.84878	3.03943	Non differentially expressed
LOC100699634			cytochrome P450 2J2	1.28615	5.84482	4.42736	Non differentially expressed
paqr9			progestin and adipoQ receptor family member 9	1.22161	5.84176	7.24303	Non differentially expressed
dctpp1			dCTP pyrophosphatase 1	1.51588	5.84053	3.75508	Non differentially expressed
LOC100710649		syt1b	synaptotagmin-1	1.00284	5.83852	5.47244	Non differentially expressed
LOC100700062			ran GTPase-activating protein 1	1.1002	5.83848	6.60099	Non differentially expressed
pex26			peroxisomal biogenesis factor 26	1	5.83791	5.80919	Non differentially expressed
LOC100701668			uncharacterized LOC100701668	1.00825	5.83645	5.97595	Non differentially expressed
LOC100694826			C-C motif chemokine 2	1.23108	5.83624	7.40954	Non differentially expressed
LOC109196279			plexin A3	1.16398	5.83144	6.51028	Non differentially expressed
axdnd1		axdnd1	axonemal dynein light chain domain containing 1	1.60495	5.83136	3.17881	Non differentially expressed
rest			RE1 silencing transcription factor	1.05923	5.82681	6.50858	Non differentially expressed
LOC100712062			uncharacterized LOC100712062	1.61509	5.82311	3.47882	Non differentially expressed
LOC112841743			gastrula zinc finger protein XlCGF57.1-like	1.27404	5.82278	7.45768	Non differentially expressed
LOC100698858	ubn2		ubinuclein-2	1.63725	5.82159	9.42391	Non differentially expressed
LOC109200860			85/88 kDa calcium-independent phospholipase A2	1	5.82152	5.64886	Non differentially expressed
LOC100705513			neuronal acetylcholine receptor subunit alpha-7	1.34673	5.82131	3.91565	Non differentially expressed
LOC100710498			nicotinamide riboside kinase 1	1	5.82029	4.28274	Non differentially expressed
LOC102082604			zinc finger protein 354C	1.34939	5.81913	7.9109	Non differentially expressed
cln5		cln5	CLN5 intracellular trafficking protein	1	5.81845	5.84092	Non differentially expressed
LOC100702441		nr2f5	nuclear receptor subfamily 2 group F member 5	1.40071	5.81756	3.50611	Non differentially expressed
LOC100703240			USP6 N-terminal-like protein	1.26635	5.81699	7.6122	Non differentially expressed
LOC100702909			hyaluronidase-4	1.72606	5.81418	3.18952	Non differentially expressed
LOC100690945			signal transducer and activator of transcription 5B	1.07984	5.81418	5.73948	Non differentially expressed
LOC100690411	glra3		glycine receptor subunit alphaZ1	1.64842	5.81232	3.46226	Non differentially expressed
LOC100703873			xylosyltransferase 1	1.09136	5.81183	6.32674	Non differentially expressed
fam160a2		fam160a2	family with sequence similarity 160 member A2	1.52333	5.81139	8.24439	Non differentially expressed
LOC100703385	abcd1	abcd1	ATP-binding cassette sub-family D member 1	1.11558	5.81138	4.97243	Non differentially expressed
LOC100703532	efnb1	efnb1	ephrin-B1	1.33115	5.81005	5.38207	Non differentially expressed
LOC100708890		adra1aa	alpha-1A adrenergic receptor	1.326	5.80847	4.23454	Non differentially expressed
LOC100702973			disks large homolog 5	1.09482	5.80824	5.24265	Non differentially expressed
LOC100693076			filamin A-interacting protein 1-like	1.18786	5.80632	4.62295	Non differentially expressed
LOC100703022			nuclear receptor-binding protein	1.03929	5.804	6.2337	Non differentially expressed
LOC100706213	sh3tc2		SH3 domain and tetratricopeptide repeat-containing protein 2	1.13789	5.80299	6.69012	Non differentially expressed
fam78a		fam78ab	family with sequence similarity 78 member A	1.34489	5.80283	3.90769	Non differentially expressed
ccdc103			coiled-coil domain containing 103	1.13992	5.79848	4.933	Non differentially expressed
lepr			leptin receptor	1.57497	5.79681	9.53204	Non differentially expressed
LOC100691058			tumor protein D54	1	5.79226	6.30337	Non differentially expressed
LOC100703627		chrna4b	neuronal acetylcholine receptor subunit alpha-2	1.52047	5.78842	4.03702	Non differentially expressed
slc38a6		slc38a6	solute carrier family 38 member 6	1.07108	5.78748	5.31328	Non differentially expressed
mab21l2		mab21l2	mab-21 like 2	1	5.78745	7.04145	Non differentially expressed
LOC100691674			uncharacterized LOC100691674	1.52455	5.78717	3.10852	Non differentially expressed
tspan12		tspan12	tetraspanin 12	1.20744	5.7856	4.92281	Non differentially expressed
efemp1		EFEMP1	EGF containing fibulin extracellular matrix protein 1	1	5.78339	5.90741	Non differentially expressed
lg22h1orf109	clg22h1orf109	c19h1orf109	linkage group 22 C1orf109 homolog	1.12732	5.78211	6.67305	Non differentially expressed
LOC102077483			focadhesin	1.83753	5.7818	2.83403	Non differentially expressed
LOC100697181			amyloid beta A4 precursor protein-binding family B member 1-interacting protein	1.06507	5.77898	6.31857	Non differentially expressed
LOC100694791			uncharacterized LOC100694791	1.2934	5.771	7.2596	Non differentially expressed
sos2		sos2	SOS Ras/Rho guanine nucleotide exchange factor 2	1.1564	5.76917	6.69806	Non differentially expressed
pign		pign	phosphatidylinositol glycan anchor biosynthesis class N	1.05348	5.76824	5.41169	Non differentially expressed
elk3		ELK3	ETS transcription factor ELK3	1.15888	5.76783	6.76214	Non differentially expressed
LOC102077663			NEDD4-binding protein 1	1.84519	5.76722	10.5076	Non differentially expressed
LOC100706137			electrogenic sodium bicarbonate cotransporter 1	1.44109	5.76667	8.39721	Non differentially expressed
fbf1			Fas binding factor 1	1.18056	5.76574	6.95319	Non differentially expressed
rfx7		RFX7 (1 of many)	regulatory factor X7	1.05215	5.76217	6.07529	Non differentially expressed
aff2			AF4/FMR2 family member 2	1.06279	5.76163	6.48472	Non differentially expressed
ap3b1			adaptor related protein complex 3 subunit beta 1	1.27397	5.75943	4.49393	Non differentially expressed
tbc1d32		tbc1d32	TBC1 domain family member 32	1.0409	5.75926	5.54275	Non differentially expressed
ptger3		ptger3	prostaglandin E receptor 3	1.273	5.7576	4.10208	Non differentially expressed
LOC100704621			rac GTPase-activating protein 1	1.11064	5.75729	6.57749	Non differentially expressed
LOC100696631			vitamin D3 receptor A	1.25488	5.75395	7.27163	Non differentially expressed
sfxn2		sfxn2	sideroflexin 2	1.64863	5.75114	3.35528	Non differentially expressed
cdk5rap1		CDK5RAP1	CDK5 regulatory subunit associated protein 1	1.02392	5.75053	6.00012	Non differentially expressed
sgsh		sgsh	N-sulfoglucosamine sulfohydrolase	1.30443	5.74911	4.38893	Non differentially expressed
LOC100711820			protocadherin-15	1.23913	5.74811	4.55507	Non differentially expressed
prdx6			peroxiredoxin 6	1.44244	5.74749	9.76338	Non differentially expressed
LOC100702173		golt1bb	vesicle transport protein GOT1B	1.54296	5.74617	8.78902	Non differentially expressed
LOC100701819			protein phosphatase 1 regulatory subunit 3D	1.36658	5.74506	4.1635	Non differentially expressed
LOC100711438	cdh5	cdh5	cadherin-5	1	5.74349	5.52398	Non differentially expressed
fbxo48		si:dkey-202b17.4	F-box protein 48	1.85925	5.73433	11.5212	Non differentially expressed
dapp1		dapp1	dual adaptor of phosphotyrosine and 3-phosphoinositides 1	1	5.73366	4.93454	Non differentially expressed
LOC100701247	tapbp	tapbp.2	tapasin	1.13058	5.73299	6.25673	Non differentially expressed
LOC100692075			high-affinity choline transporter 1	1.05153	5.73223	5.18826	Non differentially expressed
hrh3			histamine receptor H3	1.53273	5.73172	3.49666	Non differentially expressed
arhgap10			Rho GTPase activating protein 10	1.00406	5.73167	5.64722	Non differentially expressed
zbtb24		zbtb24	zinc finger and BTB domain containing 24	1.20276	5.72703	4.12867	Non differentially expressed
LOC100703058		tspan35	tetraspanin-1	1.16447	5.72679	8.85519	Non differentially expressed
LOC100697396			LIM/homeobox protein LMX-1.2	1.11407	5.72612	4.50608	Non differentially expressed
LOC100695282		inka1a	PAK4-inhibitor inka1	1.38724	5.72384	4.07157	Non differentially expressed
pdgfa			platelet derived growth factor subunit A	1	5.72142	5.60005	Non differentially expressed
LOC100709865			gap junction gamma-1 protein	1.08494	5.71983	5.92943	Non differentially expressed
LOC100705665	stac2		SH3 and cysteine-rich domain-containing protein 2	1.28841	5.7198	4.52291	Non differentially expressed
cdr2		CDR2	cerebellar degeneration related protein 2	1.33066	5.71975	7.85525	Non differentially expressed
gale			UDP-galactose-4-epimerase	1.18947	5.71964	4.77889	Non differentially expressed
LOC100695303	postn	postna	periostin	1.13571	5.71831	3.98053	Non differentially expressed
ufsp1			UFM1 specific peptidase 1 (inactive)	1	5.7119	5.90385	Non differentially expressed
znhit6			zinc finger HIT-type containing 6	1.39027	5.71068	3.90371	Non differentially expressed
LOC100708594			cyclin-dependent kinases regulatory subunit 1	1.03258	5.7057	5.94442	Non differentially expressed
LOC100693144			retinol dehydrogenase 10-B	1.62489	5.70358	3.36204	Non differentially expressed
prmt7		prmt7	protein arginine methyltransferase 7	1	5.70113	5.93708	Non differentially expressed
LOC100706366			formin-like protein 1	1.03079	5.69864	5.85967	Non differentially expressed
lrrc42			leucine rich repeat containing 42	1.17754	5.69587	4.71738	Non differentially expressed
nusap1			nucleolar and spindle associated protein 1	1.4295	5.69399	8.36898	Non differentially expressed
dus1l			dihydrouridine synthase 1 like	1.11751	5.6917	6.1139	Non differentially expressed
LOC100705039		ttll3	tubulin monoglycylase TTLL3	1.21559	5.68984	4.16423	Non differentially expressed
hus1		zgc:162895	HUS1 checkpoint clamp component	1.00424	5.68836	5.78395	Non differentially expressed
miip			migration and invasion inhibitory protein	1.46548	5.68655	7.50443	Non differentially expressed
LOC100690066		pdgfrl	platelet-derived growth factor receptor-like protein	1.06081	5.68616	4.9781	Non differentially expressed
LOC109202425			small ubiquitin-related modifier 2-like	1.08379	5.6845	10.2157	Non differentially expressed
LOC100709688	slc25a38		mitochondrial glycine transporter A	1.3345	5.68401	8.33752	Non differentially expressed
LOC100703448			small conductance calcium-activated potassium channel protein 2	1.4247	5.68345	3.21537	Non differentially expressed
LOC100708195			5-hydroxytryptamine receptor 1D	1.19908	5.68226	4.23922	Non differentially expressed
ccdc15		ccdc15	coiled-coil domain containing 15	1.06819	5.67658	6.19957	Non differentially expressed
LOC109201465			NACHT, LRR and PYD domains-containing protein 12-like	1.61787	5.67384	3.2912	Non differentially expressed
trappc5		trappc5	trafficking protein particle complex 5	1.1866	5.67384	5.28975	Non differentially expressed
egfl6			EGF like domain multiple 6	1.1433	5.67316	4.5056	Non differentially expressed
LOC100701038			synaptotagmin-like protein 2	1.66371	5.67311	2.98283	Non differentially expressed
was			WASP actin nucleation promoting factor	1.00012	5.67068	5.07009	Non differentially expressed
nol10		nol10	nucleolar protein 10	1.27306	5.67001	7.33821	Non differentially expressed
LOC102079881	lca5		lebercilin	1.17476	5.6688	6.75008	Non differentially expressed
tfap2e		tfap2e	transcription factor AP-2 epsilon	1.1968	5.66694	4.49538	Non differentially expressed
LOC100704179			zinc finger protein 184	1.23021	5.6585	4.53457	Non differentially expressed
ccdc151			coiled-coil domain containing 151	1.04985	5.65568	5.42832	Non differentially expressed
LOC100703068		sptlc2a	serine palmitoyltransferase 2	1.34529	5.65527	4.45252	Non differentially expressed
LOC100711372			sperm-associated antigen 1A	1.20001	5.65477	6.85855	Non differentially expressed
LOC100712582		kdelr2a	ER lumen protein-retaining receptor 2	1.01499	5.65262	6.33977	Non differentially expressed
LOC100709239		pard6gb	partitioning defective 6 homolog gamma	1.00417	5.65199	5.48336	Non differentially expressed
pigg		si:ch73-49o8.1	phosphatidylinositol glycan anchor biosynthesis class G	1.63018	5.64998	3.55469	Non differentially expressed
sox13			SRY-box 13	1.08516	5.64909	5.05039	Non differentially expressed
LOC109201441			cell division cycle 5-like protein	1.65076	5.64904	9.34201	Non differentially expressed
LOC100709790			sortilin	1.27197	5.6481	4.34077	Non differentially expressed
LOC100709885			zinc finger protein 14	1.33778	5.64668	4.0898	Non differentially expressed
LOC100692726			FRAS1-related extracellular matrix protein 2	1.33078	5.64651	4.23238	Non differentially expressed
kcnd1		kcnd1	potassium voltage-gated channel subfamily D member 1	1.24092	5.64448	4.6663	Non differentially expressed
coro2a			coronin 2A	1.16293	5.63694	4.86684	Non differentially expressed
actr5			actin related protein 5	1.03782	5.63602	4.69806	Non differentially expressed
LOC100699840			delta-like protein 4	1.54435	5.63291	3.59487	Non differentially expressed
LOC100693470			A disintegrin and metalloproteinase with thrombospondin motifs 2	1.01017	5.62972	5.85336	Non differentially expressed
LOC102083268			CST complex subunit CTC1	1	5.62962	4.66784	Non differentially expressed
sdk2			sidekick cell adhesion molecule 2	1.04179	5.62912	5.40413	Non differentially expressed
ece1		ece1	endothelin converting enzyme 1	1.10624	5.6281	4.99908	Non differentially expressed
LOC100694689	sp9		transcription factor Sp9	1.14505	5.62365	7.81892	Non differentially expressed
LOC100697230			probable E3 ubiquitin-protein ligase TRIML1	1.23487	5.62081	4.47582	Non differentially expressed
fbxl12			F-box and leucine rich repeat protein 12	1.40017	5.61437	8.10777	Non differentially expressed
dcaf17		dcaf17	DDB1 and CUL4 associated factor 17	1.3768	5.61116	4.08651	Non differentially expressed
LOC100708025		cyth4b	cytohesin-4	1.30581	5.61093	7.37331	Non differentially expressed
LOC100690703			gap junction alpha-5 protein	1.48001	5.61048	3.64497	Non differentially expressed
LOC100702632		mapk12a	mitogen-activated protein kinase 12	1.00724	5.60985	5.72699	Non differentially expressed
whrn			whirlin	1.26782	5.6091	7.38922	Non differentially expressed
ap5b1		ap5b1	adaptor related protein complex 5 subunit beta 1	1.44019	5.60838	8.4979	Non differentially expressed
tmem45b		tmem45b	transmembrane protein 45B	1.0396	5.60786	5.29781	Non differentially expressed
smad6		smad6b	SMAD family member 6	1.85812	5.60769	3.01284	Non differentially expressed
gnas		GNAS	GNAS complex locus	1.59724	5.60584	9.25265	Non differentially expressed
eva1b		eva1ba	eva-1 homolog B	1.13416	5.60421	4.89804	Non differentially expressed
LOC102077685			uncharacterized LOC102077685	1.58519	5.60347	3.34163	Non differentially expressed
LOC100690178			uncharacterized LOC100690178	1.36777	5.59993	3.96373	Non differentially expressed
LOC100699061			sodium- and chloride-dependent GABA transporter 2	1.16065	5.59669	5.16384	Non differentially expressed
LOC100701565		grm8b	metabotropic glutamate receptor 8	1	5.5946	5.53136	Non differentially expressed
LOC102082333			zinc finger protein 250	1.08503	5.59406	6.79018	Non differentially expressed
LOC100705477			uncharacterized LOC100705477	1.61775	5.59334	3.39111	Non differentially expressed
aplf		APLF	aprataxin and PNKP like factor	1.30871	5.58829	4.24924	Non differentially expressed
lysmd1			LysM domain containing 1	1.05217	5.58759	5.85243	Non differentially expressed
iqcc			IQ motif containing C	1.51922	5.58414	3.36038	Non differentially expressed
LOC100691796			interleukin-10 receptor subunit beta	1.38053	5.58019	3.3547	Non differentially expressed
gxylt2		gxylt2	glucoside xylosyltransferase 2	1.0561	5.57847	5.38866	Non differentially expressed
ppil6			peptidylprolyl isomerase like 6	1.98789	5.56646	2.26777	Non differentially expressed
LOC106097779			DNA-directed RNA polymerase III subunit RPC1	1.33963	5.56621	3.26683	Non differentially expressed
shisa3			shisa family member 3	1.46247	5.56403	3.7411	Non differentially expressed
LOC100691876			amphoterin-induced protein 1	1.28134	5.56352	7.06895	Non differentially expressed
shkbp1			SH3KBP1 binding protein 1	1.00432	5.56108	5.55559	Non differentially expressed
LOC100690622			caspase recruitment domain-containing protein 19	1.08833	5.56045	4.58324	Non differentially expressed
LOC100692475	trhr	trhra	thyrotropin-releasing hormone receptor	1.52871	5.55936	3.85878	Non differentially expressed
mettl8			methyltransferase like 8	1.20531	5.5588	4.53774	Non differentially expressed
LOC100712017			protein eva-1 homolog B	1.09097	5.55877	6.25221	Non differentially expressed
LOC109201370			zinc finger protein 502-like	1	5.55823	5.43286	Non differentially expressed
LOC100711774			girdin	1	5.55764	5.51294	Non differentially expressed
kbtbd2			kelch repeat and BTB domain containing 2	1.00677	5.55712	5.61598	Non differentially expressed
LOC100699570			ribonucleoside-diphosphate reductase subunit M2	1.03038	5.55635	5.18235	Non differentially expressed
rab32		rab32a	RAB32, member RAS oncogene family	1.3579	5.55408	6.94435	Non differentially expressed
LOC109202367			uncharacterized LOC109202367	1	5.54699	4.24244	Non differentially expressed
LOC100702106			P2Y purinoceptor 14	1.17114	5.54489	4.75482	Non differentially expressed
rasgrp3			RAS guanyl releasing protein 3	1.61743	5.54147	3.32348	Non differentially expressed
nsmce2			NSE2 (MMS21) homolog, SMC5-SMC6 complex SUMO ligase	1.37328	5.53905	7.96	Non differentially expressed
arhgef10			Rho guanine nucleotide exchange factor 10	1.1618	5.53829	4.68673	Non differentially expressed
rasa2		RASA2	RAS p21 protein activator 2	1.24997	5.53599	7.42593	Non differentially expressed
LOC100706579			parafibromin	1	5.53529	4.77652	Non differentially expressed
LOC100694912			elastin	1.09179	5.53522	4.34926	Non differentially expressed
LOC100689714			tumor necrosis factor receptor superfamily member 5-like	1.21861	5.53142	7.97381	Non differentially expressed
LOC100692580			phospholipid scramblase 2	1.93291	5.52931	2.70842	Non differentially expressed
gnmt			glycine N-methyltransferase	1.66085	5.52779	3.47902	Non differentially expressed
LOC100690146			uncharacterized LOC100690146	1.78375	5.52718	2.97563	Non differentially expressed
LOC102076216			secretory phospholipase A2 receptor	1	5.527	5.11156	Non differentially expressed
LOC100708757			sesquipedalian-1	1.80297	5.52369	2.90589	Non differentially expressed
marveld1			MARVEL domain containing 1	1.09532	5.52175	5.9501	Non differentially expressed
LOC106097024			cytochrome P450 2J6	1.37508	5.5194	4.05916	Non differentially expressed
LOC100701743		psma6l	proteasome subunit alpha type-6	1.00622	5.51793	5.68194	Non differentially expressed
LOC109194555			vitamin D3 hydroxylase-associated protein	1.39606	5.516	3.85868	Non differentially expressed
LOC100699489			MAPK regulated corepressor interacting protein 2	1.02555	5.5149	5.83028	Non differentially expressed
scnm1		scnm1	sodium channel modifier 1	1.19916	5.51343	4.56813	Non differentially expressed
LOC100697385			SH3 domain-binding protein 1	1.22182	5.51294	7.15015	Non differentially expressed
LOC100701712			histone deacetylase 7	1.20269	5.51089	6.67728	Non differentially expressed
LOC109195976			ribonuclease inhibitor	1.58597	5.50834	3.00873	Non differentially expressed
cln8			CLN8 transmembrane ER and ERGIC protein	1.63187	5.5039	9.37221	Non differentially expressed
LOC100703434			leucine-rich repeat neuronal protein 1	1.16975	5.49499	4.49183	Non differentially expressed
LOC100699586	aff1		AF4/FMR2 family member 1	1.05428	5.49472	5.83164	Non differentially expressed
LOC100700788			C-X-C motif chemokine 10	1.47408	5.49442	3.43125	Non differentially expressed
cfap300	clg22h11orf70, lg22h11orf70	cfap300	cilia and flagella associated protein 300	1.49914	5.49281	3.34876	Non differentially expressed
rhbdd3			rhomboid domain containing 3	1.29303	5.49245	4.07178	Non differentially expressed
LOC100696994		KCNA5	potassium voltage-gated channel subfamily A member 1	1.03231	5.4886	5.19423	Non differentially expressed
LOC100691575			ladderlectin	1	5.48406	3.26705	Non differentially expressed
fbxl7		fbxl7	F-box and leucine rich repeat protein 7	1.00519	5.48315	5.302	Non differentially expressed
klhl42		klhl42	kelch like family member 42	1.10131	5.48066	6.21939	Non differentially expressed
ice1			interactor of little elongation complex ELL subunit 1	1.24682	5.47791	6.84128	Non differentially expressed
LOC102079418			uncharacterized protein C11orf95	1.54	5.47708	3.51755	Non differentially expressed
LOC100697761	fbxl14	fbxl14a	F-box/LRR-repeat protein 14	1.19491	5.47597	6.62888	Non differentially expressed
LOC100694502		zdhhc12a	probable palmitoyltransferase ZDHHC12	1.86694	5.47508	2.89912	Non differentially expressed
LOC100694076			GTPase IMAP family member 7	1.34453	5.47173	8.28066	Non differentially expressed
foxb1		foxb1a	forkhead box B1	1.13098	5.47133	3.67882	Non differentially expressed
LOC100692465	fgfr4	fgfr4	fibroblast growth factor receptor 4	1.16642	5.46942	6.6708	Non differentially expressed
LOC100690095			G protein-activated inward rectifier potassium channel 1	1.22147	5.46593	4.83329	Non differentially expressed
LOC102076322			lisH domain-containing protein C1711.05	1.15834	5.46584	4.69256	Non differentially expressed
dnajc24			DnaJ heat shock protein family (Hsp40) member C24	1.00783	5.46021	5.28916	Non differentially expressed
LOC100707997			CMP-N-acetylneuraminate-beta-galactosamide-alpha-2,3-sialyltransferase 2	1.30994	5.45824	4.30318	Non differentially expressed
tbc1d8		TBC1D8	TBC1 domain family member 8	1.08661	5.45659	4.88467	Non differentially expressed
LOC100690354			uncharacterized LOC100690354	1.40005	5.45601	7.90971	Non differentially expressed
LOC100706141			protein FAM78B	1.74737	5.45349	3.42638	Non differentially expressed
LOC100697778			metastasis suppressor protein 1	1.15866	5.45167	6.43446	Non differentially expressed
iqub			IQ motif and ubiquitin domain containing	1.01647	5.44897	5.51085	Non differentially expressed
ltbp2			latent transforming growth factor beta binding protein 2	1.43586	5.4458	3.79182	Non differentially expressed
foxp2			forkhead box P2	1.52857	5.43912	3.44325	Non differentially expressed
LOC100697682			zinc finger protein 260	1.77612	5.43871	3.2122	Non differentially expressed
LOC100703704	grb10		growth factor receptor-bound protein 10	1.02304	5.43624	5.09424	Non differentially expressed
lgr4			leucine rich repeat containing G protein-coupled receptor 4	1.46683	5.43381	8.14476	Non differentially expressed
LOC100699256	mitf	mitfb	microphthalmia-associated transcription factor	1.03962	5.42831	5.26506	Non differentially expressed
LOC100711530			transcription factor Sox-18B	1.18823	5.42468	4.45455	Non differentially expressed
LOC100694233			very long-chain acyl-CoA synthetase	1.27285	5.41834	4.10416	Non differentially expressed
amacr		amacr	alpha-methylacyl-CoA racemase	1.72367	5.41682	3.05548	Non differentially expressed
LOC109200408			butyrophilin subfamily 2 member A2	1	5.41405	7.25476	Non differentially expressed
LOC100709838			puratrophin-1	1.21463	5.41267	4.25475	Non differentially expressed
LOC100712083			vomeronasal type 1 receptor 4	1.99826	5.41207	2.62535	Non differentially expressed
LOC109203860			uncharacterized LOC109203860	1.2117	5.41117	4.74566	Non differentially expressed
LOC100694458	mylk		myosin light chain kinase, smooth muscle	1.65505	5.40968	3.45631	Non differentially expressed
LOC109194267			myelin-associated glycoprotein	1.52209	5.40742	2.50685	Non differentially expressed
LOC100696615			neuronal acetylcholine receptor subunit alpha-3	1.01197	5.40647	7.57163	Non differentially expressed
LOC100695258			CMRF35-like molecule 9	1	5.40582	5.08353	Non differentially expressed
srpx2		srpx2	sushi repeat containing protein X-linked 2	1	5.40454	5.63578	Non differentially expressed
LOC102080750			oocyte zinc finger protein XlCOF6	1.03605	5.4021	5.57157	Non differentially expressed
LOC112847941			zinc finger protein 721-like	1.15713	5.40061	6.50199	Non differentially expressed
nr5a2		nr5a2	nuclear receptor subfamily 5 group A member 2	1.38205	5.40057	3.96338	Non differentially expressed
nsl1			NSL1 component of MIS12 kinetochore complex	1.28278	5.40053	7.43808	Non differentially expressed
fggy			FGGY carbohydrate kinase domain containing	1.46997	5.39926	3.66868	Non differentially expressed
LOC100704388			serine/threonine-protein kinase DCLK2	1.12643	5.39917	6.26762	Non differentially expressed
actn3			actinin alpha 3	1.01929	5.39857	5.91309	Non differentially expressed
LOC100702716			glutathione S-transferase Mu 3	1.35677	5.39653	8.19317	Non differentially expressed
LOC102081269			dynein heavy chain 5, axonemal	1.58883	5.39601	3.2752	Non differentially expressed
LOC106098073			uncharacterized LOC106098073	1.16118	5.39455	6.91685	Non differentially expressed
LOC100710065			transmembrane protein 235	1.28704	5.39408	4.26478	Non differentially expressed
acot11			acyl-CoA thioesterase 11	1.1598	5.39186	6.3441	Non differentially expressed
LOC100700930	usp18	usp18	ubl carboxyl-terminal hydrolase 18	1.16077	5.39176	6.9959	Non differentially expressed
fzd4		fzd4	frizzled class receptor 4	1.84787	5.3904	2.6997	Non differentially expressed
lypd6		lypd6	LY6/PLAUR domain containing 6	1.31165	5.38927	4.01585	Non differentially expressed
asb5			ankyrin repeat and SOCS box containing 5	1.64795	5.38875	8.8919	Non differentially expressed
ppp1r32			protein phosphatase 1 regulatory subunit 32	1.1095	5.38574	4.82096	Non differentially expressed
LOC100706477		xkr8.3	XK-related protein 8	1.47985	5.38535	8.01427	Non differentially expressed
ntmt1			N-terminal Xaa-Pro-Lys N-methyltransferase 1	1.19658	5.38517	4.30386	Non differentially expressed
LOC100706504	fabp6		gastrotropin	1.4789	5.38421	3.45246	Non differentially expressed
LOC100711741		glra4a	glycine receptor subunit alpha-4	1.28838	5.38096	7.16562	Non differentially expressed
grxcr1			glutaredoxin and cysteine rich domain containing 1	1.97583	5.37977	2.69706	Non differentially expressed
LOC100700848			smoothelin	1.49124	5.3792	3.75568	Non differentially expressed
klhl14		klhl14	kelch like family member 14	1.9724	5.37797	2.58905	Non differentially expressed
got1			glutamic-oxaloacetic transaminase 1	1.4161	5.37706	4.18785	Non differentially expressed
LOC100701417			rho-associated protein kinase 2	1.10388	5.37613	6.33745	Non differentially expressed
hspg2			heparan sulfate proteoglycan 2	1.05934	5.37558	5.14956	Non differentially expressed
LOC100690803	vangl1		vang-like protein 1	1.58762	5.37372	3.6266	Non differentially expressed
tradd			TNFRSF1A associated via death domain	1.10034	5.36942	4.79693	Non differentially expressed
lg11h8orf37	clg11h8orf37		linkage group 11 C8orf37 homolog	1.28867	5.36663	7.10364	Non differentially expressed
irak1			interleukin 1 receptor associated kinase 1	1.09536	5.36633	5.94364	Non differentially expressed
LOC102081028			zinc finger protein 121	1.05559	5.36554	5.01541	Non differentially expressed
LOC100701786		spsb4a (1 of many)	SPRY domain-containing SOCS box protein 4	1.34073	5.36527	7.23996	Non differentially expressed
LOC100691547			ADP-ribosylation factor 4	1.07227	5.36129	6.01498	Non differentially expressed
gpr183		gpr183a	G protein-coupled receptor 183	1.57396	5.35747	3.00445	Non differentially expressed
LOC100704471			alpha-1,3-mannosyl-glycoprotein 4-beta-N-acetylglucosaminyltransferase C	1.32704	5.35121	3.78422	Non differentially expressed
polg2			DNA polymerase gamma 2, accessory subunit	1.58959	5.35043	3.31861	Non differentially expressed
LOC109201613			H-2 class II histocompatibility antigen, E-S beta chain	1.69372	5.34929	7.68171	Non differentially expressed
LOC100696649			glutamate receptor ionotropic, NMDA 2C	1.12366	5.34862	6.00472	Non differentially expressed
desi2			desumoylating isopeptidase 2	1.20245	5.34264	6.27145	Non differentially expressed
LOC100706092		dmbx1b	diencephalon/mesencephalon homeobox protein 1-A	1.73244	5.34252	2.75648	Non differentially expressed
plekhm3		plekhm3	pleckstrin homology domain containing M3	1.13639	5.34147	4.67841	Non differentially expressed
LOC100706651	znrf2		E3 ubiquitin-protein ligase znrf2	1.07731	5.33985	5.82907	Non differentially expressed
sfi1		sfi1	SFI1 centrin binding protein	1.31565	5.33856	4.00188	Non differentially expressed
LOC100708166		sh3bp4a	SH3 domain-binding protein 4-A	1.56658	5.33841	3.30988	Non differentially expressed
LOC100699483			neuronal acetylcholine receptor subunit alpha-7	1.14307	5.33803	4.57409	Non differentially expressed
etv6			ETS variant 6	1.45824	5.33527	8.15313	Non differentially expressed
LOC109194502			cytosolic sulfotransferase 2	1	5.3343	5.71369	Non differentially expressed
tti1			TELO2 interacting protein 1	1.15768	5.33429	4.48582	Non differentially expressed
LOC102078750			protein Shroom1	1.32699	5.33333	7.23206	Non differentially expressed
slc39a11			solute carrier family 39 member 11	1.17057	5.33269	4.40563	Non differentially expressed
LOC100704956			centromere protein F-like	1.5293	5.33106	7.69701	Non differentially expressed
LOC100690323			maternal B9.10 protein	1.41436	5.32863	3.6312	Non differentially expressed
LOC102078310			transmembrane protein 271	1.17292	5.32684	6.39806	Non differentially expressed
LOC100692640		pvalb4	parvalbumin beta	1.78992	5.3267	2.91826	Non differentially expressed
LOC100691800		GPR21	probable G-protein coupled receptor 21	1	5.32618	5.14605	Non differentially expressed
LOC102082420			uncharacterized LOC102082420	1.00739	5.32594	5.30888	Non differentially expressed
acss3		acss3	acyl-CoA synthetase short chain family member 3	1.51161	5.3257	3.44559	Non differentially expressed
dlx2	dlx2a	dlx2a	distal-less homeobox 2	1.41859	5.32506	3.72715	Non differentially expressed
col1a2			collagen type I alpha 2 chain	1.11362	5.32481	3.42348	Non differentially expressed
drc3			dynein regulatory complex subunit 3	1.37969	5.32061	3.93416	Non differentially expressed
LOC102078046	tsc22d4		TSC22 domain family protein 4	1.84845	5.31889	2.79632	Non differentially expressed
LOC109200721			leukocyte elastase inhibitor-like	1	5.31668	5.08492	Non differentially expressed
LOC102081024			zinc finger protein 271	1.62515	5.30781	8.80397	Non differentially expressed
gpr139		GPR139	G protein-coupled receptor 139	1.00863	5.3069	5.7826	Non differentially expressed
LOC100694730	htra4	htra4	serine protease HTRA1	1.13472	5.30625	4.39587	Non differentially expressed
tex9			testis expressed 9	1.30905	5.30227	3.96426	Non differentially expressed
LOC100710105	slc9a5		sodium/hydrogen exchanger 5	1.19459	5.30066	6.36471	Non differentially expressed
LOC100708196			rho guanine nucleotide exchange factor 12	1.59225	5.30043	8.71764	Non differentially expressed
LOC109204856			ABC transporter G family member 20	1.50253	5.29963	7.97311	Non differentially expressed
mavs	IPS-1		mitochondrial antiviral signaling protein	1	5.29918	5.16712	Non differentially expressed
coil		coil	coilin	1	5.29727	5.6582	Non differentially expressed
LOC100709289			up-regulator of cell proliferation-like	1	5.29685	4.40485	Non differentially expressed
LOC100708924		esrrb	steroid hormone receptor ERR2	1.12644	5.29431	4.02378	Non differentially expressed
LOC109202376			integrin alpha-L	1.12801	5.29192	5.85289	Non differentially expressed
LOC100692917			carbonic anhydrase 15	1.08746	5.29097	5.6224	Non differentially expressed
LOC100707118			hsp70-Hsp90 organizing protein 2	1.24754	5.28804	4.26342	Non differentially expressed
LOC100712247			uncharacterized LOC100712247	1.16141	5.28539	4.6246	Non differentially expressed
atxn7			ataxin 7	1.9591	5.28402	10.4186	Non differentially expressed
LOC109195438			uncharacterized LOC109195438	1.90661	5.28348	2.79736	Non differentially expressed
fance		fance	FA complementation group E	1.90032	5.28309	10.1326	Non differentially expressed
LOC100703629	TLR-3, tlr3		toll-like receptor 3	1.10209	5.28104	4.75672	Non differentially expressed
slc25a10			solute carrier family 25 member 10	1.27635	5.28064	4.27873	Non differentially expressed
ahi1		ahi1	Abelson helper integration site 1	1.26168	5.27907	6.75119	Non differentially expressed
LOC102079854			zinc finger protein OZF-like	1.29238	5.27807	3.96173	Non differentially expressed
mks1		mks1	MKS transition zone complex subunit 1	1.1899	5.27763	4.34525	Non differentially expressed
ddx24			DEAD-box helicase 24	1.19383	5.27571	6.54638	Non differentially expressed
syde1		SYDE1	synapse defective Rho GTPase homolog 1	1.0142	5.27116	5.06259	Non differentially expressed
LOC106096915			G2/M phase-specific E3 ubiquitin-protein ligase	1.49693	5.27021	3.28646	Non differentially expressed
LOC100702803		lrrtm4l2	leucine-rich repeat transmembrane neuronal protein 4	1.52816	5.26716	3.35288	Non differentially expressed
LOC109205015			uncharacterized LOC109205015	1	5.2638	5.54799	Non differentially expressed
LOC100710552			mediator of RNA polymerase II transcription subunit 1	1.32363	5.2637	3.84675	Non differentially expressed
LOC109196123			uncharacterized LOC109196123	1.37642	5.26014	4.32935	Non differentially expressed
LOC100696892			zinc finger protein 516	1.97346	5.25922	2.62584	Non differentially expressed
LOC100692000			H-2 class II histocompatibility antigen, A-U alpha chain	1.33636	5.25548	3.75626	Non differentially expressed
baz1a			bromodomain adjacent to zinc finger domain 1A	1.0263	5.25457	5.68516	Non differentially expressed
LOC100694934	amdhd2		N-acetylglucosamine-6-phosphate deacetylase	1.26264	5.25276	6.62022	Non differentially expressed
LOC100707391			dual 3',5'-cyclic-AMP and -GMP phosphodiesterase 11A	1.3388	5.25161	3.87137	Non differentially expressed
olfml2a		olfml2a	olfactomedin like 2A	1.8156	5.25006	2.15853	Non differentially expressed
lmod3			leiomodin 3	1.12575	5.24915	4.63601	Non differentially expressed
LOC100711486			lamina-associated polypeptide 2, isoforms beta/delta/epsilon/gamma	1.16864	5.2479	6.29931	Non differentially expressed
aasdhppt		aasdhppt	aminoadipate-semialdehyde dehydrogenase-phosphopantetheinyl transferase	1.13287	5.24541	4.42836	Non differentially expressed
LOC100694945			zinc finger protein 106	1.20385	5.24293	4.31605	Non differentially expressed
LOC102077117			uncharacterized LOC102077117	1.55092	5.24284	3.33662	Non differentially expressed
tmem260			transmembrane protein 260	1.11634	5.24111	4.56404	Non differentially expressed
LOC100702836		pcdh18b	protocadherin-18	1.36635	5.23979	3.78501	Non differentially expressed
LOC100709332		SLC4A11	sodium bicarbonate transporter-like protein 11	1.14	5.2356	5.58272	Non differentially expressed
ccdc197			coiled-coil domain containing 197	1.25851	5.23342	3.8513	Non differentially expressed
LOC100691505		nemp1	nuclear envelope integral membrane protein 1	1.70316	5.23311	3.15251	Non differentially expressed
LOC100697289			pentatricopeptide repeat-containing protein 1, mitochondrial	1	5.23298	5.44142	Non differentially expressed
LOC100698913			ankyrin repeat and fibronectin type-III domain-containing protein 1	1.05482	5.23177	5.02758	Non differentially expressed
LOC102079021			leukocyte elastase inhibitor	1	5.23102	4.92903	Non differentially expressed
LOC100697255			engulfment and cell motility protein 3	1.37641	5.2309	3.65698	Non differentially expressed
tmem168			transmembrane protein 168	1.26993	5.22736	4.0245	Non differentially expressed
LOC102076196			zinc finger protein 239	1.10438	5.22714	5.96138	Non differentially expressed
iapp		IAPP	islet amyloid polypeptide	1.01374	5.22541	5.43741	Non differentially expressed
LOC100692653			copine-8	1.05124	5.22369	4.26006	Non differentially expressed
dock5			dedicator of cytokinesis 5	1.0437	5.22357	5.35872	Non differentially expressed
trmt5			tRNA methyltransferase 5	1.32684	5.22181	3.85025	Non differentially expressed
rad51d			RAD51 paralog D	1.05454	5.2185	4.84922	Non differentially expressed
LOC102080558			GTPase IMAP family member 8	1.39123	5.21831	3.43681	Non differentially expressed
LOC100698420			membrane-spanning 4-domains subfamily A member 8	1.18762	5.21792	6.29365	Non differentially expressed
cenpp			centromere protein P	1.02388	5.21227	5.03751	Non differentially expressed
LOC100690370			sorting nexin-18	1.01972	5.21148	4.86022	Non differentially expressed
LOC100696178	myo1f	myo1f	unconventional myosin-If	1	5.2112	5.17515	Non differentially expressed
mgat1			mannosyl (alpha-1,3-)-glycoprotein beta-1,2-N-acetylglucosaminyltransferase	1.20198	5.21099	6.11481	Non differentially expressed
LOC100700172	arhgef25	ARHGEF25 (1 of many)	rho guanine nucleotide exchange factor 25	1.12702	5.21087	4.5264	Non differentially expressed
LOC102080657			zinc finger protein 397	1	5.2101	5.13656	Non differentially expressed
LOC100691633			uncharacterized LOC100691633	1.54738	5.20593	2.8731	Non differentially expressed
LOC100698909		sh3gl1a	endophilin-A2	1.06942	5.20352	5.73458	Non differentially expressed
nuak2			NUAK family kinase 2	1.02135	5.20322	5.07925	Non differentially expressed
LOC109202484			cilia- and flagella-associated protein 251	1.09296	5.20314	5.73221	Non differentially expressed
prickle1		prickle1a	prickle planar cell polarity protein 1	1.07016	5.20062	7.15132	Non differentially expressed
LOC100698856			partitioning defective 3 homolog	1.37771	5.19743	3.6018	Non differentially expressed
LOC100691399			tctex1 domain-containing protein 1-B	1	5.195	5.76487	Non differentially expressed
LOC102079727			axoneme-associated protein mst101(2)	1.04929	5.1927	5.42784	Non differentially expressed
slc7a10		slc7a10b	solute carrier family 7 member 10	1.17605	5.19162	4.36559	Non differentially expressed
patj			PATJ crumbs cell polarity complex component	1	5.18374	5.13966	Non differentially expressed
LOC100693833			mothers against decapentaplegic homolog 4	1.18257	5.18325	6.53186	Non differentially expressed
LOC102075738			zinc finger protein 91	1.64366	5.18309	3.06891	Non differentially expressed
LOC100705426	lrp6	lrp6	low-density lipoprotein receptor-related protein 6	1.35956	5.18267	7.14878	Non differentially expressed
slc25a34		slc25a34	solute carrier family 25 member 34	1.58615	5.18242	8.55292	Non differentially expressed
LOC100697817		prodhb	proline dehydrogenase 1, mitochondrial	1.478	5.1787	3.17174	Non differentially expressed
ca12		ca12	carbonic anhydrase 12	1.18537	5.17521	4.22722	Non differentially expressed
rhbdd2			rhomboid domain containing 2	1.494	5.17448	3.40703	Non differentially expressed
LOC100706384			rho GTPase-activating protein 42	1.25516	5.17314	4.06252	Non differentially expressed
LOC100692382			uncharacterized LOC100692382	1.25847	5.173	4.02168	Non differentially expressed
LOC100707910			uncharacterized LOC100707910	1	5.17188	5.80748	Non differentially expressed
creb3l1		creb3l1	cAMP responsive element binding protein 3 like 1	1.10755	5.16799	5.75129	Non differentially expressed
LOC102075629			partitioning defective 3 homolog B	1.36231	5.16769	3.98946	Non differentially expressed
siae		siae	sialic acid acetylesterase	1.21074	5.16719	4.10352	Non differentially expressed
dnajc17			DnaJ heat shock protein family (Hsp40) member C17	1.54362	5.16662	3.18368	Non differentially expressed
hmgxb3			HMG-box containing 3	1.19161	5.16317	4.20603	Non differentially expressed
grtp1			growth hormone regulated TBC protein 1	1.87744	5.16298	10.5341	Non differentially expressed
LOC100691255	nfat5		nuclear factor of activated T-cells 5	1.07102	5.1619	5.54248	Non differentially expressed
mgme1			mitochondrial genome maintenance exonuclease 1	1.22576	5.16163	3.98975	Non differentially expressed
LOC102082099			major facilitator superfamily domain-containing protein 8	1.15987	5.16117	4.26559	Non differentially expressed
fzd8	fzd8a		frizzled class receptor 8	1.40362	5.16031	3.4482	Non differentially expressed
LOC100708136			cadherin-7	1.80223	5.15899	2.84017	Non differentially expressed
twnk	clg8-24h10orf2		twinkle mtDNA helicase	1.19564	5.15648	4.22009	Non differentially expressed
LOC100689834		fn1a	fibronectin	1.33327	5.15577	3.99134	Non differentially expressed
LOC100705953			toll-like receptor 2 type-2	1.26817	5.15357	4.38301	Non differentially expressed
oma1			OMA1 zinc metallopeptidase	1.52604	5.15082	3.36778	Non differentially expressed
LOC102081153			proline-rich transmembrane protein 4	1	5.1502	4.95271	Non differentially expressed
abtb2		abtb2b	ankyrin repeat and BTB domain containing 2	1.47118	5.14414	7.70216	Non differentially expressed
LOC102078228			methylglutaconyl-CoA hydratase, mitochondrial-like	1.3559	5.1376	3.8379	Non differentially expressed
fes		fes	FES proto-oncogene, tyrosine kinase	1.26778	5.13731	4.01791	Non differentially expressed
nbas		nbas	neuroblastoma amplified sequence	1.20244	5.13694	4.26846	Non differentially expressed
arl9		arl9	ADP ribosylation factor like GTPase 9	1.44337	5.13301	3.47375	Non differentially expressed
creb3l2		creb3l2	cAMP responsive element binding protein 3 like 2	1.19637	5.13269	6.47963	Non differentially expressed
LOC100700280			transducin-like enhancer protein 1	1.18494	5.13236	6.19432	Non differentially expressed
LOC100705144			voltage-dependent calcium channel subunit alpha-2/delta-1	1.00469	5.13185	4.56359	Non differentially expressed
LOC100691490			vasorin	1.5351	5.13067	3.53738	Non differentially expressed
dclre1c			DNA cross-link repair 1C	1.49868	5.13012	3.30218	Non differentially expressed
LOC100690012			prostaglandin-H2 D-isomerase	1.35105	5.12975	3.69527	Non differentially expressed
LOC100699821		ABCA1 (1 of many)	ATP-binding cassette sub-family A member 1	1.07404	5.12517	5.67338	Non differentially expressed
LOC100704264	jak3	jak3	tyrosine-protein kinase JAK2	1.3855	5.12444	3.71486	Non differentially expressed
LOC100690925			la-related protein 1B	1.07585	5.12426	5.60404	Non differentially expressed
LOC100700920	43525		chromodomain-helicase-DNA-binding protein Mi-2 homolog	1.71934	5.12349	3.1811	Non differentially expressed
LOC100691306		rhbg	ammonium transporter Rh type B	1.66033	5.12304	2.96858	Non differentially expressed
cobll1			cordon-bleu WH2 repeat protein like 1	1.52377	5.12284	3.05698	Non differentially expressed
tgds			TDP-glucose 4,6-dehydratase	1.32812	5.1228	3.82167	Non differentially expressed
ift140			intraflagellar transport 140	1.02781	5.12249	5.36365	Non differentially expressed
matk			megakaryocyte-associated tyrosine kinase	1.09936	5.12095	5.61141	Non differentially expressed
man1a1		man1a1	mannosidase alpha class 1A member 1	1.25307	5.11545	4.0979	Non differentially expressed
nle1		nle1	notchless homolog 1	1.05877	5.11475	4.73449	Non differentially expressed
LOC100707385			BMP/retinoic acid-inducible neural-specific protein 3	1.4226	5.10933	3.54803	Non differentially expressed
daxx		daxx	death domain associated protein	1.39198	5.10554	7.18331	Non differentially expressed
insyn2b	fam196b		inhibitory synaptic factor family member 2B	1.48259	5.10513	3.29554	Non differentially expressed
nol8			nucleolar protein 8	1.18091	5.10484	6.28227	Non differentially expressed
aatf			apoptosis antagonizing transcription factor	1.01552	5.10378	5.33678	Non differentially expressed
wdr36		wdr36	WD repeat domain 36	1	5.10275	5.14799	Non differentially expressed
decr2		decr2	2,4-dienoyl-CoA reductase 2	1.71764	5.09588	2.89615	Non differentially expressed
plekhb1		si:ch211-176g13.7	pleckstrin homology domain containing B1	1.28306	5.09587	3.57898	Non differentially expressed
LOC100692070		gstt1a	glutathione S-transferase theta-1	1.50182	5.09497	6.47576	Non differentially expressed
LOC100708348			phosphatidylinositol transfer protein beta isoform	1.60179	5.09428	3.06004	Non differentially expressed
LOC100698412		adam8b	zinc metalloproteinase-disintegrin-like 2d	1.17878	5.09085	6.71122	Non differentially expressed
LOC100695089			zinc finger protein 391	1.34936	5.0853	3.7169	Non differentially expressed
ogfod1		ogfod1	2-oxoglutarate and iron dependent oxygenase domain containing 1	1.15628	5.08348	4.31226	Non differentially expressed
LOC100702579			insulin-like growth factor-binding protein 1	1.29538	5.08298	6.2992	Non differentially expressed
LOC100693037			BTB/POZ domain-containing protein kctd15	1	5.0817	5.14405	Non differentially expressed
LOC100704859			E3 ubiquitin-protein ligase pellino homolog 2	1.2132	5.08059	4.16329	Non differentially expressed
LOC100710600			glycerol kinase	1	5.07995	5.2705	Non differentially expressed
LOC112845469			uncharacterized LOC112845469	1.6096	5.07477	3.04378	Non differentially expressed
LOC100697710			potassium voltage-gated channel subfamily H member 1	1.1568	5.07387	6.73878	Non differentially expressed
cfap99			cilia and flagella associated protein 99	1.30036	5.07274	3.79267	Non differentially expressed
tchp			trichoplein keratin filament binding	1.27743	5.06801	3.89427	Non differentially expressed
LOC100701917			integrin-linked protein kinase	1.39062	5.06692	3.36915	Non differentially expressed
akap13			A-kinase anchoring protein 13	1.03107	5.06536	4.55428	Non differentially expressed
cisd3			CDGSH iron sulfur domain 3	1.71669	5.06408	2.89545	Non differentially expressed
gpr157		gpr157	G protein-coupled receptor 157	1.10033	5.06302	4.71192	Non differentially expressed
tefm		tefm	transcription elongation factor, mitochondrial	1.05338	5.06054	4.48198	Non differentially expressed
nsd3	whsc1l1		nuclear receptor binding SET domain protein 3	1.24124	5.06049	6.33944	Non differentially expressed
lrrc6			leucine rich repeat containing 6	1.46518	5.06028	3.02242	Non differentially expressed
LOC109194232			interferon-induced protein with tetratricopeptide repeats 1	1.18162	5.05959	4.85474	Non differentially expressed
LOC100703349			formin-1	1.06929	5.05903	4.67461	Non differentially expressed
LOC100696374	ptpn3		tyrosine-protein phosphatase non-receptor type 3	1.1485	5.05889	4.42387	Non differentially expressed
LOC102080542			zinc finger protein 595-like	1.24602	5.05732	3.97684	Non differentially expressed
lg20h1orf194	clg20h1orf194		linkage group 20 C1orf194 homolog	1.47029	5.05706	3.2498	Non differentially expressed
LOC100690944			AT-rich interactive domain-containing protein 5B	1	5.05701	5.28702	Non differentially expressed
LOC100689774			leukemia inhibitory factor receptor	1.76081	5.05426	2.73179	Non differentially expressed
LOC100706624		efna5a	ephrin-A5b	1.03875	5.05148	5.08943	Non differentially expressed
LOC100692869			inhibitor of nuclear factor kappa-B kinase subunit alpha	1.23844	5.0481	6.40475	Non differentially expressed
pcgf6			polycomb group ring finger 6	1.22297	5.04749	6.39793	Non differentially expressed
pigw		pigw	phosphatidylinositol glycan anchor biosynthesis class W	1.58074	5.04718	3.07572	Non differentially expressed
LOC102082017			uncharacterized LOC102082017	1.30183	5.047	4.08268	Non differentially expressed
LOC100705668			store-operated calcium entry regulator STIMATE	1.3521	5.04606	6.98293	Non differentially expressed
ptk2b			protein tyrosine kinase 2 beta	1.07306	5.04121	11.1871	Non differentially expressed
rccd1			RCC1 domain containing 1	1.19033	5.04091	6.24981	Non differentially expressed
LOC100699205		CTDSP1	carboxy-terminal domain RNA polymerase II polypeptide A small phosphatase 1	1.73323	5.04037	9.58853	Non differentially expressed
LOC100704497			interferon-induced protein 44	1.27665	5.0399	4.2125	Non differentially expressed
LOC100703498		foxj1b	forkhead box protein J1-B	1.05705	5.03793	4.85882	Non differentially expressed
pstpip2		pstpip2	proline-serine-threonine phosphatase interacting protein 2	1.0874	5.03247	5.68208	Non differentially expressed
prim2		prim2	DNA primase subunit 2	1.18198	5.02998	4.24359	Non differentially expressed
pawr		pawr	pro-apoptotic WT1 regulator	1.02294	5.0294	4.55528	Non differentially expressed
rassf3			Ras association domain family member 3	1.82319	5.02843	9.30562	Non differentially expressed
LOC102082014			raftlin	1.1005	5.02685	8.55023	Non differentially expressed
aifm2			apoptosis inducing factor mitochondria associated 2	1.61423	5.02669	2.35232	Non differentially expressed
LOC106097188			uncharacterized LOC106097188	1.07956	5.02488	7.09429	Non differentially expressed
polrmt			RNA polymerase mitochondrial	1.05466	5.02477	5.31594	Non differentially expressed
stn1	obfc1		STN1 subunit of CST complex	1.14942	5.02394	4.19622	Non differentially expressed
LOC100699590			Na(+)/H(+) exchange regulatory cofactor NHE-RF2	1.32791	5.01269	3.68114	Non differentially expressed
ntn4		NTN4 (1 of many)	netrin 4	1.26341	5.01001	3.71823	Non differentially expressed
plekhg5			pleckstrin homology and RhoGEF domain containing G5	1.98597	5.00811	10.1251	Non differentially expressed
LOC100702854		si:dkey-19b23.13	calpain-5	1.20293	5.00726	6.52808	Non differentially expressed
LOC100699947		sar1ab	GTP-binding protein SAR1b	1.06351	5.00404	5.61398	Non differentially expressed
anapc1			anaphase promoting complex subunit 1	1.0879	5.00089	4.5103	Non differentially expressed
LOC100699592			transmembrane protein 151B	1.33725	5.00032	3.647	Non differentially expressed
LOC109196838			cytochrome P450 2J2	1.28718	4.99797	6.80834	Non differentially expressed
LOC100707970		rargb	retinoic acid receptor gamma-A	1.12657	4.99758	5.85105	Non differentially expressed
LOC100703553		notch1a	neurogenic locus notch homolog protein 1	1.42356	4.99602	7.3502	Non differentially expressed
LOC102078181	gpr155		integral membrane protein GPR155	1.62139	4.99568	8.38871	Non differentially expressed
LOC100706088			myocyte-specific enhancer factor 2C	1.02513	4.99449	4.66281	Non differentially expressed
LOC112847924			zinc finger protein 239-like	1.71611	4.9932	8.93725	Non differentially expressed
wdr89			WD repeat domain 89	1.46296	4.9932	3.37808	Non differentially expressed
LOC102078673			interferon alpha/beta receptor 2	1.45071	4.99205	7.25213	Non differentially expressed
LOC100693327			zinc finger protein DPF3	1.19004	4.9916	4.4765	Non differentially expressed
dipk1c	fam69c	fam69c	divergent protein kinase domain 1C	1.30277	4.98859	3.5764	Non differentially expressed
LOC100708988		tmc6a	transmembrane channel-like protein 6	1.37372	4.98829	7.2561	Non differentially expressed
lrguk		lrguk	leucine rich repeats and guanylate kinase domain containing	1.60441	4.98796	3.05085	Non differentially expressed
LOC109194296			lamina-associated polypeptide 2, isoforms beta/gamma	1.11792	4.98381	5.52294	Non differentially expressed
LOC100692450			diamine acetyltransferase 2	1.10956	4.9821	3.11652	Non differentially expressed
tnfrsf14	TNF-R2	tnfrsf14	TNF receptor superfamily member 14	1	4.97886	4.97664	Non differentially expressed
fgf2		fgf2	fibroblast growth factor 2	1.17349	4.9777	4.27701	Non differentially expressed
LOC100703481			protein phosphatase 1 regulatory subunit 35	1.01316	4.97479	4.76069	Non differentially expressed
LOC100710573			matrix metalloproteinase-17	1.05199	4.97421	4.71072	Non differentially expressed
rxra			retinoid X receptor alpha	1.78401	4.96956	2.57108	Non differentially expressed
kif22		kif22	kinesin family member 22	1.36587	4.96763	6.90989	Non differentially expressed
LOC100704232		socs3b	suppressor of cytokine signaling 3	1.20623	4.96755	6.46618	Non differentially expressed
pcdh15			protocadherin related 15	1.08061	4.96562	5.42223	Non differentially expressed
LOC102077756		lamc3	laminin subunit gamma-3	1.05624	4.96398	5.78795	Non differentially expressed
plce1			phospholipase C epsilon 1	1.03405	4.96198	4.7001	Non differentially expressed
LOC100706475		adrb2a	beta-2 adrenergic receptor	1.24622	4.96145	3.90958	Non differentially expressed
fam204a		fam204a	family with sequence similarity 204 member A	1	4.9595	5.02415	Non differentially expressed
LOC109202238			ubiquitin thioesterase OTU1-like	1.0433	4.9568	4.73011	Non differentially expressed
rnf26		rnf26	ring finger protein 26	1.36922	4.95632	6.65172	Non differentially expressed
alkbh1			alkB homolog 1, histone H2A dioxygenase	1.71322	4.95511	2.82268	Non differentially expressed
fhl1		fhl1a	four and a half LIM domains 1	1.16782	4.95376	5.90388	Non differentially expressed
LOC100701877			zinc finger protein 260	1.00859	4.9514	4.74862	Non differentially expressed
kcnh8			potassium voltage-gated channel subfamily H member 8	1.28908	4.95004	3.66602	Non differentially expressed
xkrx			XK related X-linked	1.05872	4.94975	5.38148	Non differentially expressed
stx19		STX19	syntaxin 19	1.71014	4.94811	2.68873	Non differentially expressed
LOC100694679		lpp	lipoma-preferred partner homolog	1.45935	4.94717	3.53322	Non differentially expressed
LOC100691863		tkta	transketolase	1.24156	4.9464	4.02217	Non differentially expressed
ttc25		ttc25	tetratricopeptide repeat domain 25	1.0504	4.94634	4.54821	Non differentially expressed
LOC106098375			neural-cadherin	1.04819	4.94559	5.77425	Non differentially expressed
hoga1		hoga1	4-hydroxy-2-oxoglutarate aldolase 1	1.29718	4.94341	3.80537	Non differentially expressed
rab3il1			RAB3A interacting protein like 1	1.0601	4.94281	4.53684	Non differentially expressed
hyal2		HYAL2 (1 of many)	hyaluronidase 2	1.39191	4.94272	3.45671	Non differentially expressed
LOC100699108			phospholipase B-like 1	1.01434	4.94074	4.6953	Non differentially expressed
LOC100696166			uncharacterized LOC100696166	1	4.93962	4.80306	Non differentially expressed
smc4		smc4	structural maintenance of chromosomes 4	1	4.93855	5.06192	Non differentially expressed
LOC109196000			transcription factor IIIB 90 kDa subunit	1	4.93631	3.03861	Non differentially expressed
eno4			enolase 4	1.80833	4.93549	2.77171	Non differentially expressed
rmi2		rmi2	RecQ mediated genome instability 2	1.55285	4.93431	3.13476	Non differentially expressed
LOC100704258			U6 snRNA-associated Sm-like protein LSm3	1.67561	4.93325	7.41493	Non differentially expressed
fars2			phenylalanyl-tRNA synthetase 2, mitochondrial	1.04776	4.93219	5.33967	Non differentially expressed
LOC102077436			plexin-C1	1.14818	4.93209	4.1219	Non differentially expressed
LOC100694296			uncharacterized LOC100694296	1	4.93172	5.49689	Non differentially expressed
oxtr		oxtr	oxytocin receptor	1.39846	4.931	3.2896	Non differentially expressed
LOC100697755		si:ch211-129c21.1	semaphorin-4E	1.0497	4.93077	4.81054	Non differentially expressed
metap1d		metap1d	methionyl aminopeptidase type 1D, mitochondrial	1.09847	4.9307	4.48353	Non differentially expressed
LOC102081582			zinc finger protein 665-like	1.0035	4.93001	4.81301	Non differentially expressed
mfsd10		mfsd10	major facilitator superfamily domain containing 10	1	4.92579	4.8019	Non differentially expressed
sh2d1a			SH2 domain containing 1A	1	4.92511	4.82154	Non differentially expressed
LOC100711989			cathepsin L1	1.59659	4.92356	7.96087	Non differentially expressed
stx17		stx17	syntaxin 17	1.02925	4.92331	4.33261	Non differentially expressed
LOC100706212		sult5a1	sulfotransferase family cytosolic 2B member 1	1.72396	4.91977	2.84155	Non differentially expressed
dlec1		dlec1	DLEC1 cilia and flagella associated protein	1.4707	4.91758	3.326	Non differentially expressed
sp1			Sp1 transcription factor	1.28916	4.91671	6.36544	Non differentially expressed
reck			reversion inducing cysteine rich protein with kazal motifs	1	4.9156	5.13698	Non differentially expressed
LOC100690362		znf281b	zinc finger protein 281	1.97298	4.91298	10.1577	Non differentially expressed
LOC100696852			zinc finger protein PLAGL2	1.04129	4.90917	5.20556	Non differentially expressed
vegfd			vascular endothelial growth factor D	1.28847	4.90674	3.65482	Non differentially expressed
lhx2		lhx2b	LIM homeobox 2	1.24594	4.9064	3.57337	Non differentially expressed
LOC100703527			guanine nucleotide-binding protein G(k) subunit alpha	1.37181	4.90386	3.51931	Non differentially expressed
LOC100709940		peli1a	E3 ubiquitin-protein ligase pellino homolog 1	1.09879	4.8988	5.42348	Non differentially expressed
LOC100702614		kcnh6a	potassium voltage-gated channel subfamily H member 6	1.36203	4.89788	6.68497	Non differentially expressed
LOC100699420			muscarinic acetylcholine receptor M4	1.3072	4.89751	4.13305	Non differentially expressed
LOC100697883			gastrula zinc finger protein XlCGF57.1	1.98077	4.89132	2.37315	Non differentially expressed
LOC100708312			integrin alpha-M	1.21304	4.88998	4.04361	Non differentially expressed
hic1		hic1	HIC ZBTB transcriptional repressor 1	1.3024	4.88935	3.66444	Non differentially expressed
LOC100690303		caprin2	caprin-2	1.04486	4.88728	4.69226	Non differentially expressed
pter		pter	phosphotriesterase related	1.07951	4.88456	5.38136	Non differentially expressed
LOC102077858			uncharacterized protein C11orf24	1.29294	4.88095	6.3289	Non differentially expressed
LOC109204239			uncharacterized LOC109204239	1.01946	4.88036	3.96995	Non differentially expressed
LOC100701569			cytochrome P450 4B1	1.58523	4.87463	6.38422	Non differentially expressed
LOC100696622			aryl hydrocarbon receptor	1.03834	4.87436	5.59805	Non differentially expressed
akna			AT-hook transcription factor	1.05017	4.87227	4.48032	Non differentially expressed
srxn1		srxn1	sulfiredoxin 1	1.00447	4.87198	5.12545	Non differentially expressed
cfap161			cilia and flagella associated protein 161	1.88074	4.87166	2.23799	Non differentially expressed
katna1		katna1	katanin catalytic subunit A1	1.00942	4.87159	5.02047	Non differentially expressed
etaa1			ETAA1 activator of ATR kinase	1.28346	4.87139	3.87837	Non differentially expressed
LOC100689712		sult2st2	sulfotransferase family cytosolic 2B member 1	1.15131	4.86942	4.62022	Non differentially expressed
psmb8		psmb8a	proteasome subunit beta 8	1	4.8691	6.89358	Non differentially expressed
LOC102077170			zinc finger protein OZF	1.01452	4.86896	4.66078	Non differentially expressed
LOC100701291		rnaset2l	ribonuclease T2	1.02333	4.86896	4.52339	Non differentially expressed
cers5			ceramide synthase 5	1.29307	4.86866	6.37526	Non differentially expressed
LOC100705141		ucmab	unique cartilage matrix-associated protein	1	4.86523	5.20823	Non differentially expressed
sowahd		sowahd	sosondowah ankyrin repeat domain family member D	1.42859	4.86491	3.265	Non differentially expressed
wdr73		wdr73	WD repeat domain 73	1	4.86429	4.77425	Non differentially expressed
mvb12a			multivesicular body subunit 12A	1.72744	4.86252	8.51883	Non differentially expressed
xkr6		xkr6b	XK related 6	1	4.86099	4.707	Non differentially expressed
dync2h1		DYNC2H1	dynein cytoplasmic 2 heavy chain 1	1.59722	4.86067	3.02144	Non differentially expressed
LOC102077602	amigo2		amphoterin-induced protein 2	1.47135	4.8592	3.28313	Non differentially expressed
LOC100703705			tumor necrosis factor receptor superfamily member 14	1	4.85767	0	Non differentially expressed
myo3a			myosin IIIA	1.34738	4.85446	3.53671	Non differentially expressed
LOC100693149			phenazine biosynthesis-like domain-containing protein 2	1.01489	4.85436	3.9754	Non differentially expressed
LOC100703250		si:dkey-202e22.2	netrin-4	1.38499	4.8542	3.47596	Non differentially expressed
niban1	fam129a	fam129aa	niban apoptosis regulator 1	1.10961	4.85271	4.33291	Non differentially expressed
LOC100708387			C-X-C motif chemokine 10	1.23336	4.85249	7.3136	Non differentially expressed
LOC100693821		si:dkey-90l8.3	LIM domain transcription factor LMO4-B	1.06838	4.84874	5.31653	Non differentially expressed
pou4f2			POU class 4 homeobox 2	1.98403	4.84664	2.21798	Non differentially expressed
LOC102077743			FH2 domain-containing protein 1	1.15935	4.84629	4.51034	Non differentially expressed
lrp4		LRP4	LDL receptor related protein 4	1.10484	4.84587	5.34837	Non differentially expressed
dmgdh		dmgdh	dimethylglycine dehydrogenase	1	4.84511	5.8162	Non differentially expressed
LOC102079429			zinc finger protein 239	1.47202	4.8433	3.22171	Non differentially expressed
LOC100690031			glutathione S-transferase A	1.54902	4.84291	2.96096	Non differentially expressed
LOC100693972			plexin-B2	1.01228	4.84137	5.05888	Non differentially expressed
LOC102082648			uncharacterized LOC102082648	1.91852	4.84043	2.08101	Non differentially expressed
LOC109196098			acanthoscurrin-1-like	1.04732	4.83866	4.47935	Non differentially expressed
LOC109194174			layilin	1.72884	4.83789	8.76659	Non differentially expressed
LOC102077857			uncharacterized LOC102077857	1.73605	4.8359	2.73058	Non differentially expressed
LOC100694532	COL1A3		collagen alpha-1(I) chain-like	1	4.83571	4.20289	Non differentially expressed
wars2		wars2	tryptophanyl tRNA synthetase 2, mitochondrial	1.13991	4.83195	4.0797	Non differentially expressed
LOC109201099			alpha-N-acetylgalactosaminide alpha-2,6-sialyltransferase 6	1.19623	4.83064	5.48571	Non differentially expressed
LOC100693177			cell cycle control protein 50C	1	4.83001	5.02967	Non differentially expressed
haus3			HAUS augmin like complex subunit 3	1.8839	4.82781	9.41141	Non differentially expressed
LOC100695035			UDP-glucuronosyltransferase 2A1	1.21803	4.82289	3.85407	Non differentially expressed
LOC102083105			programmed cell death 1 ligand 1	1.14095	4.81509	3.09771	Non differentially expressed
LOC102079138			TRAF3-interacting JNK-activating modulator	1.01828	4.81422	4.18649	Non differentially expressed
mettl24		mettl24	methyltransferase like 24	1.12253	4.81059	3.47232	Non differentially expressed
LOC102079920			zinc finger protein 250	1.38208	4.81037	7.70613	Non differentially expressed
cenpi			centromere protein I	1.59682	4.80905	7.62854	Non differentially expressed
nckap1l		zgc:172352	NCK associated protein 1 like	1.04473	4.80819	4.08834	Non differentially expressed
LOC100707068			gonadotropin-releasing hormone II receptor	1.42192	4.80787	3.42804	Non differentially expressed
LOC102081240			zinc finger BED domain-containing protein 1	1.1809	4.8057	5.69167	Non differentially expressed
kcnk12			potassium two pore domain channel subfamily K member 12	1.04119	4.80336	5.33543	Non differentially expressed
LOC102080146	lrrc52		leucine-rich repeat-containing protein 52	1.94776	4.80073	2.37361	Non differentially expressed
gpr176			G protein-coupled receptor 176	1.22479	4.80024	3.85174	Non differentially expressed
glis2		glis2b	GLIS family zinc finger 2	1.45292	4.7996	2.94504	Non differentially expressed
LOC102080698			zinc finger protein 14	1.32718	4.79799	3.58096	Non differentially expressed
ccdc137			coiled-coil domain containing 137	1.71791	4.79761	8.3748	Non differentially expressed
tmc6		TMC6	transmembrane channel like 6	1.26041	4.79681	6.23548	Non differentially expressed
LOC100696636		ush1ga	Usher syndrome type-1G protein homolog	1.25625	4.79547	6.82541	Non differentially expressed
LOC100694773		FZD7	frizzled-7-A	1.06375	4.7943	5.20369	Non differentially expressed
cmklr1		CMKLR1	chemerin chemokine-like receptor 1	1.0558	4.79241	5.18876	Non differentially expressed
topbp1		topbp1	DNA topoisomerase II binding protein 1	1.1791	4.78986	5.72187	Non differentially expressed
LOC109199022			uncharacterized LOC109199022	1.52001	4.78791	3.8314	Non differentially expressed
LOC106098252			glutathione S-transferase omega-1	1	4.78693	4.95306	Non differentially expressed
prickle3			prickle planar cell polarity protein 3	1.23507	4.78691	5.01124	Non differentially expressed
LOC100705425		b4galnt1a	beta-1,4 N-acetylgalactosaminyltransferase 1	1.67414	4.7862	2.65482	Non differentially expressed
LOC100693338	katnal2		katanin p60 ATPase-containing subunit A-like 2	1	4.78554	4.7149	Non differentially expressed
LOC100699134			cytidine deaminase	1.43133	4.78539	3.76889	Non differentially expressed
LOC100694310	slc6a13		sodium- and chloride-dependent GABA transporter 2	1.42778	4.78508	3.3563	Non differentially expressed
agpat4		agpat4	1-acylglycerol-3-phosphate O-acyltransferase 4	1.41378	4.78413	3.30661	Non differentially expressed
LOC100699610	gpr68		ovarian cancer G-protein coupled receptor 1	1.65812	4.78224	2.76991	Non differentially expressed
LOC109204735			fibrinogen-binding protein	1.29272	4.78056	6.16274	Non differentially expressed
LOC100698875			transcription factor IIIB 90 kDa subunit	1.17029	4.77809	3.57316	Non differentially expressed
LOC100706482		arg1	arginase-1	1.31728	4.77773	3.5221	Non differentially expressed
LOC100694898		si:rp71-68n21.9	kelch-like protein 9	1.52607	4.77563	2.8992	Non differentially expressed
LOC100705871	grik1	grik1b	glutamate receptor ionotropic, kainate 1	1.41758	4.77507	3.07841	Non differentially expressed
LOC100690211	chat	chata	choline O-acetyltransferase	1	4.77492	5.04882	Non differentially expressed
slc2a12		slc2a12	solute carrier family 2 member 12	1.80698	4.77148	8.58597	Non differentially expressed
apaf1		apaf1	apoptotic peptidase activating factor 1	1.29099	4.76928	6.16935	Non differentially expressed
LOC102082466			NLR family CARD domain-containing protein 3	1	4.76828	4.89281	Non differentially expressed
tut1			terminal uridylyl transferase 1, U6 snRNA-specific	1.69428	4.76454	8.17031	Non differentially expressed
LOC100700918		ptpn11b	tyrosine-protein phosphatase non-receptor type 11	1	4.76429	4.54698	Non differentially expressed
LOC100700724			probable carboxypeptidase X1	1.11766	4.76366	5.23845	Non differentially expressed
LOC100692999		gcgrb	glucagon receptor	1.08257	4.75672	4.18724	Non differentially expressed
LOC100712311			alpha-2Db adrenergic receptor	1.00749	4.74604	5.17559	Non differentially expressed
nrm			nurim	1.02173	4.74344	5.03429	Non differentially expressed
LOC100697483			methyltransferase-like protein 4	1.07273	4.73165	3.79583	Non differentially expressed
h6pd		h6pd	hexose-6-phosphate dehydrogenase/glucose 1-dehydrogenase	1.55589	4.73019	7.54225	Non differentially expressed
LOC100698814			probable G-protein coupled receptor 132	1.14078	4.72747	5.28988	Non differentially expressed
LOC100701851			protein-arginine deiminase type-2	1.2142	4.7273	6.04299	Non differentially expressed
tdp1		tdp1	tyrosyl-DNA phosphodiesterase 1	1.07523	4.7265	4.23052	Non differentially expressed
LOC109202220			protein S100-B	1.5245	4.72562	3.18042	Non differentially expressed
LOC102076640			protein SSUH2 homolog	1.0222	4.72326	4.80197	Non differentially expressed
LOC102082912			zinc finger protein 708	1.04511	4.72218	4.48284	Non differentially expressed
bmpr1b			bone morphogenetic protein receptor type 1B	1.02787	4.72046	6.27536	Non differentially expressed
LOC100698984		ddx61	probable ATP-dependent RNA helicase ddx6	1.02634	4.71808	5.08011	Non differentially expressed
LOC100696766		aifm4	apoptosis-inducing factor 3	1.42511	4.71139	3.29021	Non differentially expressed
mtmr14			myotubularin related protein 14	1.00045	4.71069	5.03672	Non differentially expressed
LOC100697378		sobpb	sine oculis-binding protein homolog	1.73156	4.71022	8.30005	Non differentially expressed
lg17h12orf40	clg17h12orf40		linkage group 17 C12orf40 homolog	1.1652	4.70796	4.04136	Non differentially expressed
slc50a1			solute carrier family 50 member 1	1.87593	4.70784	2.59213	Non differentially expressed
LOC100711440		gsg1l2b	germ cell-specific gene 1-like protein	1.23953	4.70771	3.58684	Non differentially expressed
LOC100700689			transcription factor Adf-1	1.86402	4.70747	2.45491	Non differentially expressed
LOC100694697			formin-like protein 1	1.06382	4.7053	4.98711	Non differentially expressed
LOC112846036			uncharacterized LOC112846036	1.28356	4.70408	2.79977	Non differentially expressed
mettl18			methyltransferase like 18	1.62631	4.70231	2.92278	Non differentially expressed
LOC100709543		cttnbp2nla	CTTNBP2 N-terminal-like protein	1.17556	4.69893	3.8993	Non differentially expressed
sall2			spalt like transcription factor 2	1	4.69621	4.63911	Non differentially expressed
sgpp1			sphingosine-1-phosphate phosphatase 1	1	4.69609	4.78022	Non differentially expressed
LOC102076609			interleukin-1 receptor accessory protein	1.52555	4.69606	2.93905	Non differentially expressed
ltbp3		LTBP3	latent transforming growth factor beta binding protein 3	1.07908	4.69481	4.03664	Non differentially expressed
LOC100698859			NUAK family SNF1-like kinase 1	1.11543	4.6932	5.50069	Non differentially expressed
LOC109199323			uncharacterized LOC109199323	1	4.69002	7.97594	Non differentially expressed
armc3			armadillo repeat containing 3	1.34886	4.68971	3.03507	Non differentially expressed
LOC100694329			proteolipid protein 2	1.73449	4.68777	2.53381	Non differentially expressed
LOC109200603			uncharacterized LOC109200603	1.08299	4.68744	3.97273	Non differentially expressed
lama5		lama5	laminin subunit alpha 5	1.54023	4.67894	3.36165	Non differentially expressed
nadk		nadka	NAD kinase	1.36345	4.67678	6.49159	Non differentially expressed
LOC100709681			beta-galactosidase-1-like protein 2	1.80507	4.67595	2.57443	Non differentially expressed
LOC100690615		kcng4b	potassium voltage-gated channel subfamily G member 4	1.17225	4.6733	5.64507	Non differentially expressed
LOC100691116		chrna7	neuronal acetylcholine receptor subunit alpha-7	1.38717	4.67327	3.25348	Non differentially expressed
LOC100704882			bromodomain adjacent to zinc finger domain protein 2B	1.08475	4.67007	4.24406	Non differentially expressed
LOC109198075			NAD-dependent protein deacylase sirtuin-5, mitochondrial	1.3004	4.66996	5.36316	Non differentially expressed
samd4a		samd4a	sterile alpha motif domain containing 4A	1.00747	4.66979	4.7302	Non differentially expressed
rasl12			RAS like family 12	1.34447	4.66812	3.41734	Non differentially expressed
LOC102081738			zinc finger protein 397	1.48251	4.66527	2.93949	Non differentially expressed
lama2			laminin subunit alpha 2	1.03626	4.66436	5.62663	Non differentially expressed
LOC100691795		nceh1a	neutral cholesterol ester hydrolase 1	1.14708	4.66309	3.95099	Non differentially expressed
LOC109204727			homeobox protein otx5-B	1.07007	4.66297	5.2379	Non differentially expressed
LOC100693851			fumarylacetoacetase	1.3783	4.66284	3.60525	Non differentially expressed
mkx			mohawk homeobox	1.35218	4.6623	3.39039	Non differentially expressed
LOC102077296			semaphorin-7A	1.90822	4.66105	2.39004	Non differentially expressed
stac		stac	SH3 and cysteine rich domain	1.11917	4.65704	5.38443	Non differentially expressed
LOC102077732			uncharacterized LOC102077732	1	4.65433	4.73556	Non differentially expressed
thbs1	thbs1a		thrombospondin 1	1.26583	4.65229	2.7728	Non differentially expressed
LOC100694146			uncharacterized LOC100694146	1.34631	4.65106	6.43647	Non differentially expressed
uba6		si:dkey-82j4.2	ubiquitin like modifier activating enzyme 6	1.02698	4.64758	5.09514	Non differentially expressed
LOC100697384		tspan4b	tetraspanin-4	1.72512	4.64743	2.65826	Non differentially expressed
col16a1			collagen type XVI alpha 1 chain	1.0304	4.64577	4.80646	Non differentially expressed
LOC109203098			protocadherin alpha-3	1.80696	4.64484	2.51685	Non differentially expressed
LOC100692621			DNA (cytosine-5)-methyltransferase 3B	1.84566	4.64377	2.43787	Non differentially expressed
zfat			zinc finger and AT-hook domain containing	1.28921	4.64368	6.11763	Non differentially expressed
LOC100696476		zgc:113425	uncharacterized LOC100696476	1.52551	4.64064	7.39314	Non differentially expressed
p2rx7		p2rx7	purinergic receptor P2X 7	1.28704	4.63992	3.56994	Non differentially expressed
bbox1		bbox1	gamma-butyrobetaine hydroxylase 1	1.01405	4.6396	4.49342	Non differentially expressed
LOC100699640	dact2	dact2	dapper homolog 2	1.06424	4.63923	3.8725	Non differentially expressed
LOC100693633			apoptosis-associated speck-like protein containing a CARD	1.78321	4.63831	2.33948	Non differentially expressed
LOC102077503			glypican-5	1.48951	4.63798	6.702	Non differentially expressed
LOC100692389	ide		insulin-degrading enzyme	1.35893	4.63702	3.26052	Non differentially expressed
ppp1r13l		ppp1r13l	protein phosphatase 1 regulatory subunit 13 like	1.1283	4.63571	5.11246	Non differentially expressed
LOC100702304			hyaluronidase-2	1.1647	4.62877	3.84729	Non differentially expressed
LOC102083175			semaphorin-4B	1.15239	4.62503	4.13213	Non differentially expressed
LOC100692786	bche		cholinesterase	1.78077	4.62451	2.52595	Non differentially expressed
wdr53			WD repeat domain 53	1.54435	4.62415	2.9045	Non differentially expressed
LOC109199325			uncharacterized LOC109199325	1.72999	4.62212	2.90569	Non differentially expressed
thbs1b		thbs1a	thrombospondin-1b	1.19385	4.62015	3.79235	Non differentially expressed
LOC100697146			uncharacterized LOC100697146	1.11534	4.61873	4.10451	Non differentially expressed
gpr156			G protein-coupled receptor 156	1.08641	4.6187	5.15183	Non differentially expressed
dhx34		dhx34	DExH-box helicase 34	1.02507	4.61769	4.84295	Non differentially expressed
flnb			filamin B	1.04836	4.6173	4.83223	Non differentially expressed
LOC109197023			immunoglobulin lambda-1 light chain	1.55664	4.61591	6.76543	Non differentially expressed
ikzf1			IKAROS family zinc finger 1	1.77294	4.60726	2.67587	Non differentially expressed
mettl15		mettl15	methyltransferase like 15	1.07219	4.60653	5.08493	Non differentially expressed
LOC100702014		uba7	ubiquitin-like modifier-activating enzyme 1	1.29312	4.6064	3.39344	Non differentially expressed
tstd3			thiosulfate sulfurtransferase like domain containing 3	1.60969	4.60374	2.73767	Non differentially expressed
LOC100698760			protein SSUH2 homolog	1.11907	4.60339	6.00325	Non differentially expressed
LOC100712210			acetyl-coenzyme A synthetase 2-like, mitochondrial	1.03795	4.59971	4.30909	Non differentially expressed
tbx3		tbx3a	T-box 3	1.48489	4.59798	6.7135	Non differentially expressed
LOC100712278			ETS-related transcription factor Elf-4	1.05092	4.59794	4.89109	Non differentially expressed
LOC102083078			uncharacterized LOC102083078	1.39578	4.59703	3.16851	Non differentially expressed
ptpn21		ptpn21	protein tyrosine phosphatase non-receptor type 21	1.88628	4.59665	8.70804	Non differentially expressed
lrrc1			leucine rich repeat containing 1	1	4.5946	4.80035	Non differentially expressed
trmt1l		trmt1l	tRNA methyltransferase 1 like	1	4.58766	4.59861	Non differentially expressed
LOC102081222			deoxyribonuclease-2-beta-like	1.01205	4.58524	5.65441	Non differentially expressed
LOC109201782			beta-1,3-galactosyl-O-glycosyl-glycoprotein beta-1,6-N-acetylglucosaminyltransferase-like	1	4.58296	4.35813	Non differentially expressed
LOC100705690		TMEM100 (1 of many)	transmembrane protein 100	1.44587	4.58278	3.50317	Non differentially expressed
LOC100693510		stk17al	serine/threonine-protein kinase 17A	1.11499	4.576	3.97873	Non differentially expressed
LOC100699661			arylsulfatase I	1.23637	4.56988	3.50532	Non differentially expressed
dis3			DIS3 homolog, exosome endoribonuclease and 3'-5' exoribonuclease	1.48189	4.56959	6.94335	Non differentially expressed
LOC102081359			uncharacterized LOC102081359	1.01531	4.56793	4.67841	Non differentially expressed
nppc		nppc	natriuretic peptide C	1.75278	4.56764	7.02807	Non differentially expressed
thg1l			tRNA-histidine guanylyltransferase 1 like	1.82443	4.56757	2.41697	Non differentially expressed
rpap1			RNA polymerase II associated protein 1	1.04577	4.5671	4.17865	Non differentially expressed
zranb3		zranb3	zinc finger RANBP2-type containing 3	1.39744	4.56601	3.23988	Non differentially expressed
bcdin3d			BCDIN3 domain containing RNA methyltransferase	1.04853	4.56038	4.25412	Non differentially expressed
LOC100699880			uncharacterized LOC100699880	1.63061	4.55421	7.59833	Non differentially expressed
gemin4			gem nuclear organelle associated protein 4	1.85505	4.55394	2.38772	Non differentially expressed
hlx		hlx1	H2.0 like homeobox	1.19848	4.54775	5.56706	Non differentially expressed
LOC102081410			zinc homeostasis factor 1	1.50446	4.54695	2.81992	Non differentially expressed
gk5			glycerol kinase 5	1	4.54649	4.9357	Non differentially expressed
tgfb1i1		TGFB1I1	transforming growth factor beta 1 induced transcript 1	1.11164	4.54554	3.99719	Non differentially expressed
wnk4			WNK lysine deficient protein kinase 4	1.02699	4.54512	4.86109	Non differentially expressed
mlh1			mutL homolog 1	1.12497	4.54339	4.07229	Non differentially expressed
LOC100707901			tripartite motif-containing protein 35-like	1.24904	4.53877	3.73883	Non differentially expressed
mus81		mus81	MUS81 structure-specific endonuclease subunit	1.13992	4.53825	5.31758	Non differentially expressed
rad54l		rad54l	RAD54 like	1.91429	4.53718	8.74918	Non differentially expressed
LOC100710187			putative claudin-24	1.30415	4.53615	3.41951	Non differentially expressed
LOC102078481			interleukin-6 receptor subunit beta	1.48771	4.53438	2.97644	Non differentially expressed
synpr		si:dkey-30j16.3	synaptoporin	1.31106	4.53316	3.7547	Non differentially expressed
mgarp			mitochondria localized glutamic acid rich protein	1.27276	4.53309	3.75288	Non differentially expressed
bend7			BEN domain containing 7	1.04257	4.53145	4.9517	Non differentially expressed
LOC112842611			plexin-C1-like	1.19838	4.53128	3.83153	Non differentially expressed
ripor1	fam65a	ripor1	RHO family interacting cell polarization regulator 1	1.23546	4.5312	5.60275	Non differentially expressed
pusl1		pusl1	pseudouridine synthase like 1	1.373	4.53036	3.21123	Non differentially expressed
tspan10		tspan10	tetraspanin 10	1.64077	4.52999	2.49141	Non differentially expressed
LOC102075609			uncharacterized LOC102075609	1.26089	4.52885	3.58411	Non differentially expressed
LOC100691061		itga11b	integrin alpha-11	1.20987	4.52683	3.23667	Non differentially expressed
LOC100708606		cyth4a	cytohesin-2	1.31335	4.52451	3.25013	Non differentially expressed
irf4		irf4a	interferon regulatory factor 4	1.16524	4.5207	3.65984	Non differentially expressed
LOC112847859			zinc finger protein 665-like	1.19372	4.52019	3.7398	Non differentially expressed
LOC100708169			integrin alpha-L	1.03614	4.52018	4.09591	Non differentially expressed
lrrc9			leucine rich repeat containing 9	1.33185	4.51926	3.32336	Non differentially expressed
LOC100708645			solute carrier family 22 member 5	1.08202	4.51841	4.07918	Non differentially expressed
LOC100695402			ubiquitin carboxyl-terminal hydrolase 43	1.38293	4.51638	3.542	Non differentially expressed
LOC102079432			ATP-binding cassette sub-family A member 1	1.31351	4.51609	3.35655	Non differentially expressed
LOC102079017			kinesin-like protein KIF2A	1.15051	4.51589	3.54406	Non differentially expressed
LOC100700968		nog2	noggin-2	1.15096	4.51562	3.79219	Non differentially expressed
LOC100701505			keratin, type I cytoskeletal 18	1.11106	4.51555	3.94541	Non differentially expressed
exosc1			exosome component 1	1.54007	4.51545	7.13861	Non differentially expressed
LOC102077106			adhesion G-protein coupled receptor G5	1.44055	4.51521	2.26352	Non differentially expressed
LOC100702434		QRFPR	pyroglutamylated RFamide peptide receptor	1.47331	4.51479	2.61354	Non differentially expressed
LOC100693061		tha1	probable low-specificity L-threonine aldolase 2	1.86678	4.51162	2.19633	Non differentially expressed
adat2			adenosine deaminase tRNA specific 2	1.16128	4.51062	3.77871	Non differentially expressed
LOC100709898			histone-lysine N-methyltransferase PRDM9	1.03822	4.50828	4.21464	Non differentially expressed
adamts5		ADAMTS5	ADAM metallopeptidase with thrombospondin type 1 motif 5	1.16357	4.50731	5.81376	Non differentially expressed
LOC100697641			lysophosphatidic acid receptor 6-like	1.92968	4.5048	2.30225	Non differentially expressed
vasp			vasodilator stimulated phosphoprotein	1.03848	4.50426	4.23126	Non differentially expressed
LOC102079407			furin-like protease kpc-1	1.21703	4.50414	5.04874	Non differentially expressed
clhc1			clathrin heavy chain linker domain containing 1	1.42381	4.50328	3.01394	Non differentially expressed
LOC100694468		tcf15	transcription factor 15	1	4.5016	4.60686	Non differentially expressed
LOC100707656			nudix hydrolase 20, chloroplastic	1.45652	4.50112	3.05594	Non differentially expressed
foxf2		foxf2b	forkhead box F2	1	4.50084	4.23002	Non differentially expressed
spint1		spint1a	serine peptidase inhibitor, Kunitz type 1	1.49992	4.49626	2.97595	Non differentially expressed
arhgef18			Rho/Rac guanine nucleotide exchange factor 18	1.21517	4.49587	5.47903	Non differentially expressed
LOC100690421	erbb2		receptor tyrosine-protein kinase erbB-2	1.37009	4.49519	6.3055	Non differentially expressed
LOC102078622			uncharacterized LOC102078622	1.00007	4.49511	4.64294	Non differentially expressed
LOC100704989		ednrba	endothelin receptor type B	1.31673	4.493	3.21707	Non differentially expressed
LOC102075516			coiled-coil domain-containing protein 106	1.21764	4.49292	5.77691	Non differentially expressed
LOC100711755			RNA-binding motif, single-stranded-interacting protein 2	1.17535	4.49034	5.37401	Non differentially expressed
LOC100701628			spectrin beta chain, erythrocytic	1.45261	4.48999	5.92273	Non differentially expressed
LOC100701967			probable cation-transporting ATPase 13A3	1.02891	4.48936	4.69148	Non differentially expressed
unc93a		unc93a	unc-93 homolog A	1.36383	4.48807	3.18629	Non differentially expressed
LOC102077212			uncharacterized LOC102077212	1.12891	4.48584	3.79979	Non differentially expressed
LOC100690136			zinc finger protein Aiolos	1.31541	4.48553	3.17349	Non differentially expressed
LOC102079631			uncharacterized LOC102079631	1.11454	4.48523	3.75715	Non differentially expressed
LOC102079576			zinc finger protein with KRAB and SCAN domains 8	1.95705	4.48395	2.24169	Non differentially expressed
LOC109200305			trichohyalin-like	1.19441	4.48381	2.30272	Non differentially expressed
tmod4		tmod4	tropomodulin 4	1	4.48357	4.34319	Non differentially expressed
kbtbd8		kbtbd8	kelch repeat and BTB domain containing 8	1.21867	4.4833	3.58832	Non differentially expressed
LOC106097450			NLR family CARD domain-containing protein 3	1.03411	4.48312	4.15476	Non differentially expressed
LOC100692853		vstm4b	V-set and transmembrane domain-containing protein 4	1.09538	4.48177	4.99765	Non differentially expressed
LOC100710656		keap1a	kelch-like ECH-associated protein 1	1.05768	4.48137	4.7094	Non differentially expressed
LOC112847817			zinc finger protein 729-like	1.39791	4.47813	3.40145	Non differentially expressed
LOC100701793		CALML4 (1 of many)	calmodulin-like protein 4	1.06171	4.47801	4.6331	Non differentially expressed
LOC109194330			elongation factor Ts, mitochondrial-like	1.25522	4.47772	3.42408	Non differentially expressed
LOC100703307			odorant receptor 131-2	1	4.47729	4.60978	Non differentially expressed
tmem132c		si:dkeyp-14d3.1	transmembrane protein 132C	1.24415	4.47609	3.54635	Non differentially expressed
LOC100697834			flavin-containing monooxygenase FMO GS-OX4	1.08075	4.47386	4.13603	Non differentially expressed
LOC102078485			uncharacterized LOC102078485	1.53638	4.4732	2.8794	Non differentially expressed
cplane1	clg7h5orf42, lg7h5orf42		ciliogenesis and planar polarity effector 1	1.14154	4.47273	3.77302	Non differentially expressed
frmd6			FERM domain containing 6	1.2044	4.47155	5.45244	Non differentially expressed
LOC106097580			plexin-C1	1	4.47089	5.06468	Non differentially expressed
primpol			primase and DNA directed polymerase	1	4.46921	4.41038	Non differentially expressed
crybb1		crybb1	crystallin beta B1	1.5983	4.46813	2.73134	Non differentially expressed
chtf8		chtf8	chromosome transmission fidelity factor 8	1.72284	4.46618	2.5381	Non differentially expressed
LOC100692604			SIN3-HDAC complex-associated factor	1.39696	4.4659	6.56368	Non differentially expressed
mmaa		mmaa	metabolism of cobalamin associated A	1.6379	4.46431	2.69841	Non differentially expressed
LOC100534448			heat shock protein 70	1.23758	4.4612	5.90275	Non differentially expressed
LOC106097709			serine/threonine-protein phosphatase with EF-hands 1	1.09422	4.4603	3.30537	Non differentially expressed
LOC100711512	isg20l2		interferon-stimulated 20 kDa exonuclease-like 2	1.05679	4.45811	4.76372	Non differentially expressed
lama3			laminin subunit alpha 3	1.44015	4.45703	3.12719	Non differentially expressed
mettl25			methyltransferase like 25	1.67969	4.45622	2.66437	Non differentially expressed
pparg			peroxisome proliferator activated receptor gamma	1	4.45618	4.40699	Non differentially expressed
arx		arxa	aristaless related homeobox	1.10822	4.45523	3.79783	Non differentially expressed
vipr1		vipr1b	vasoactive intestinal peptide receptor 1	1.49207	4.45322	2.98361	Non differentially expressed
LOC100711021			cysteine protease ATG4D	1.11393	4.45224	3.918	Non differentially expressed
otud4			OTU deubiquitinase 4	1.22441	4.45065	3.8239	Non differentially expressed
LOC106098657			ly-6/neurotoxin-like protein 1	1.55107	4.45023	3.10137	Non differentially expressed
LOC100692948			caspase recruitment domain-containing protein 19	1.10432	4.44769	4.02559	Non differentially expressed
LOC100709427		es1	ES1 protein, mitochondrial	1.11861	4.44766	3.75764	Non differentially expressed
LOC100707456			uncharacterized LOC100707456	1.05096	4.44706	4.84264	Non differentially expressed
LOC100692483			gap junction Cx32.2 protein	1.65033	4.44621	2.39159	Non differentially expressed
LOC100703711		HABP4	intracellular hyaluronan-binding protein 4	1.21097	4.4432	5.46622	Non differentially expressed
LOC102083285			coiled-coil domain-containing protein 158	1.22161	4.4426	5.74587	Non differentially expressed
LOC100709972			high-affinity choline transporter 1	1.06297	4.43114	4.73742	Non differentially expressed
nrn1l			neuritin 1 like	1.09649	4.43004	3.62022	Non differentially expressed
col24a1			collagen type XXIV alpha 1 chain	1.68645	4.42818	2.61741	Non differentially expressed
LOC100696407	tmem254		transmembrane protein 254	1.06589	4.42793	3.23582	Non differentially expressed
kiaa0586			KIAA0586 ortholog	1.20975	4.42755	3.4674	Non differentially expressed
ikbkb		ikbkb	inhibitor of nuclear factor kappa B kinase subunit beta	1.75329	4.42532	2.4473	Non differentially expressed
LOC100704070			uncharacterized LOC100704070	1.56189	4.42212	2.71375	Non differentially expressed
LOC100696066		uevld	ubiquitin-conjugating enzyme E2 variant 3	1.3532	4.42036	6.08305	Non differentially expressed
LOC100700960			myocyte-specific enhancer factor 2A	1.23241	4.41961	3.49241	Non differentially expressed
naglu		naglu	N-acetyl-alpha-glucosaminidase	1.30435	4.41843	5.88664	Non differentially expressed
LOC100696704			immunoglobulin lambda-1 light chain	1.53607	4.41802	2.20633	Non differentially expressed
LOC102077016			carcinoembryonic antigen-related cell adhesion molecule 7-like	1.31185	4.4176	3.22116	Non differentially expressed
prdm12		prdm12b	PR/SET domain 12	1.92265	4.41532	1.85387	Non differentially expressed
enosf1			enolase superfamily member 1	1.48314	4.41312	2.86468	Non differentially expressed
LOC100694465			carbonyl reductase [NADPH] 1	1.2724	4.41291	2.94522	Non differentially expressed
igf2bp3		igf2bp3	insulin like growth factor 2 mRNA binding protein 3	1.27826	4.41243	3.39794	Non differentially expressed
qsox1		qsox1	quiescin sulfhydryl oxidase 1	1.18528	4.41236	3.74533	Non differentially expressed
LOC100697076			SUN domain-containing protein 1	1	4.41099	4.33396	Non differentially expressed
LOC100708733	lrrc32	lrrc32	leucine-rich repeat-containing protein 32	1.01621	4.40876	4.34927	Non differentially expressed
LOC100710590			gastrula zinc finger protein xFG20-1	1.40249	4.40749	3.07468	Non differentially expressed
kcnk6			potassium two pore domain channel subfamily K member 6	1.54597	4.40728	6.97676	Non differentially expressed
prkdc		prkdc	protein kinase, DNA-activated, catalytic subunit	1.01843	4.40486	3.93885	Non differentially expressed
gipc2		gipc2	GIPC PDZ domain containing family member 2	1.12539	4.40389	3.97581	Non differentially expressed
LOC100693637			BTB/POZ domain-containing protein KCTD1	1.94771	4.4036	1.98119	Non differentially expressed
atm			ATM serine/threonine kinase	1.32675	4.39991	3.33732	Non differentially expressed
LOC100704334		ldlrap1a	low density lipoprotein receptor adapter protein 1-A	1.13698	4.39877	5.29354	Non differentially expressed
LOC109195586			gastrula zinc finger protein XlCGF8.2DB-like	1.13344	4.39845	4.63991	Non differentially expressed
fzd9			frizzled class receptor 9	1.65525	4.39792	2.60175	Non differentially expressed
adgra3			adhesion G protein-coupled receptor A3	1.18406	4.39723	5.5012	Non differentially expressed
gemin5		gemin5	gem nuclear organelle associated protein 5	1.64757	4.392	2.46836	Non differentially expressed
gpr141		si:dkey-94e7.1	G protein-coupled receptor 141	1.90188	4.38839	2.1645	Non differentially expressed
trmt11		trmt11	tRNA methyltransferase 11 homolog	1.03746	4.38553	4.67937	Non differentially expressed
LOC112841690			zinc finger protein 501-like	1.21162	4.3843	5.35842	Non differentially expressed
gcc1		gcc1	GRIP and coiled-coil domain containing 1	1.0811	4.38224	3.96646	Non differentially expressed
ccnd1		ccnd1	cyclin D1	1.28891	4.38154	5.76629	Non differentially expressed
gstcd		gstcd	glutathione S-transferase C-terminal domain containing	1.16798	4.38063	3.78496	Non differentially expressed
gcgr		gcgra	glucagon receptor	1.27994	4.38052	3.1534	Non differentially expressed
LOC100703660			desmoplakin	1.58244	4.38042	2.71121	Non differentially expressed
ripk1		ripk1l	receptor interacting serine/threonine kinase 1	1.61234	4.37982	2.73181	Non differentially expressed
c1qtnf12	fam132a	c1qtnf12	C1q and TNF related 12	1.7247	4.37476	2.41295	Non differentially expressed
LOC100705177		tcf7l1a	transcription factor 7-like 1-B	1.31446	4.37467	5.70643	Non differentially expressed
rhpn1		rhpn1	rhophilin Rho GTPase binding protein 1	1.8292	4.37354	8.20417	Non differentially expressed
LOC100697794		mcoln1a	mucolipin-1	1.06272	4.36689	3.83233	Non differentially expressed
LOC100708294	pak4		serine/threonine-protein kinase PAK 4	1.04471	4.36661	4.13278	Non differentially expressed
LOC100711101	fbxo32	fbxo32	F-box only protein 32	1.07067	4.36624	3.39592	Non differentially expressed
LOC102082825		fam129ba	niban-like protein 1	1.46292	4.36603	5.79718	Non differentially expressed
LOC100691581			hydroperoxide isomerase ALOXE3	1.19875	4.36228	3.53371	Non differentially expressed
LOC100701351	cdhr1	CDHR1 (1 of many)	cadherin-related family member 1	1.04856	4.36083	5.63041	Non differentially expressed
LOC100690065	plxnc1		plexin-C1	1.19774	4.36071	5.43833	Non differentially expressed
LOC102077620			nuclear body protein SP140-like protein	1.38572	4.36061	2.47281	Non differentially expressed
adhfe1			alcohol dehydrogenase iron containing 1	1.12568	4.36006	3.81714	Non differentially expressed
LOC102077037			uncharacterized LOC102077037	1.19472	4.35848	3.63293	Non differentially expressed
mtnr1a		mtnr1ab	melatonin receptor 1A	1.27	4.3583	5.62981	Non differentially expressed
rab38		RAB38 (1 of many)	RAB38, member RAS oncogene family	1.52131	4.35825	7.19872	Non differentially expressed
LOC100708747		ago2	protein argonaute-2	1.71926	4.35735	7.58305	Non differentially expressed
dnali1			dynein axonemal light intermediate chain 1	1.3024	4.35655	3.25265	Non differentially expressed
nmbr		nmbr	neuromedin B receptor	1.0366	4.35373	4.26346	Non differentially expressed
LOC100696119			cannabinoid receptor type 1B	1.62803	4.35239	5.21987	Non differentially expressed
LOC100689947			prostate stem cell antigen	1.13039	4.35191	3.78491	Non differentially expressed
LOC100707889		lnx2b	ligand of Numb protein X 2	1.01387	4.35024	4.05895	Non differentially expressed
LOC100711177		si:ch211-121a2.4	transmembrane protein 205	1.29292	4.3487	3.28672	Non differentially expressed
LOC102078176			leukocyte elastase inhibitor	1.18152	4.34723	3.86771	Non differentially expressed
LOC100693342			calcium release-activated calcium channel protein 1	1.59624	4.34538	7.0491	Non differentially expressed
LOC102078966			erythroferrone	1.36734	4.34517	3.10719	Non differentially expressed
fbn1			fibrillin 1	1.46181	4.34396	6.47533	Non differentially expressed
LOC100695948			ankyrin repeat and BTB/POZ domain-containing protein 2	1.36084	4.34394	3.13069	Non differentially expressed
boc			BOC cell adhesion associated, oncogene regulated	1	4.34378	4.79207	Non differentially expressed
map3k3		map3k3	mitogen-activated protein kinase kinase kinase 3	1.25337	4.34189	5.46132	Non differentially expressed
LOC102076526			bcl-2-like protein 13	1.38054	4.34184	3.06955	Non differentially expressed
snx8		snx8a	sorting nexin 8	1.00559	4.34129	4.26722	Non differentially expressed
LOC100690363			uncharacterized LOC100690363	1	4.34062	3.20272	Non differentially expressed
lix1			limb and CNS expressed 1	1.69991	4.34007	2.38393	Non differentially expressed
matn4			matrilin 4	1.47288	4.33972	3.77456	Non differentially expressed
LOC100691176	emp1		epithelial membrane protein 2	1.0923	4.33958	3.66932	Non differentially expressed
LOC100694671	solh		calpain-15	1.17638	4.33944	3.54492	Non differentially expressed
dnah10			dynein axonemal heavy chain 10	1.97358	4.33768	2.29664	Non differentially expressed
gpx7		gpx7	glutathione peroxidase 7	1.07554	4.33563	4.90424	Non differentially expressed
dyrk2		dyrk2	dual specificity tyrosine phosphorylation regulated kinase 2	1.19221	4.33336	5.27239	Non differentially expressed
LOC100697518			inverted formin-2	1.0878	4.33325	4.73979	Non differentially expressed
mxd3		mxd3	MAX dimerization protein 3	1.81493	4.3302	8.07687	Non differentially expressed
vwa1			von Willebrand factor A domain containing 1	1.11967	4.32906	3.02888	Non differentially expressed
gsdme	dfna5	gsdmeb	gasdermin E	1.06396	4.32614	4.75231	Non differentially expressed
mlec			malectin	1.04553	4.32591	4.78993	Non differentially expressed
LOC100705595			transcriptional coactivator YAP1	1.17333	4.32443	5.24643	Non differentially expressed
LOC102081732			interleukin-15	1.40131	4.32412	2.66021	Non differentially expressed
LOC100702592			cytochrome P450 3A30	1.03212	4.32358	3.91509	Non differentially expressed
LOC100703011			trichohyalin	1.69189	4.32133	2.90015	Non differentially expressed
gpr4		gpr4	G protein-coupled receptor 4	1	4.32105	4.88349	Non differentially expressed
deaf1		deaf1	DEAF1 transcription factor	1.98168	4.31808	2.09164	Non differentially expressed
lrig2		lrig2	leucine rich repeats and immunoglobulin like domains 2	1.72056	4.31471	7.71642	Non differentially expressed
kiaa0825			KIAA0825 ortholog	1.16465	4.31411	3.58682	Non differentially expressed
fam163a		si:dkey-193b15.8	family with sequence similarity 163 member A	1.04282	4.31377	3.93073	Non differentially expressed
LOC102078543			probable vesicular acetylcholine transporter-B	1.30321	4.31344	3.15373	Non differentially expressed
itga8			integrin subunit alpha 8	1.14097	4.30771	3.75107	Non differentially expressed
LOC102082686			zinc finger protein 184	1.38835	4.30765	2.94029	Non differentially expressed
glb1		glb1	galactosidase beta 1	1.60463	4.3074	6.63631	Non differentially expressed
samd11			sterile alpha motif domain containing 11	1.42516	4.30502	2.92079	Non differentially expressed
LOC100712579			calsequestrin-2	1.97355	4.30467	2.12874	Non differentially expressed
LOC100712287			serine/threonine-protein kinase D3	1.01652	4.30202	4.66555	Non differentially expressed
LOC100709916	capn5	capn5a	calpain-5	1.04657	4.30181	4.02591	Non differentially expressed
n4bp2			NEDD4 binding protein 2	1.64046	4.30085	7.34403	Non differentially expressed
plekhg4b			pleckstrin homology and RhoGEF domain containing G4B	1.3256	4.29718	3.17788	Non differentially expressed
LOC100697958			1-phosphatidylinositol 4,5-bisphosphate phosphodiesterase eta-2	1.56346	4.29486	2.5303	Non differentially expressed
LOC100703009		hsd11b1la (1 of many)	hydroxysteroid 11-beta-dehydrogenase 1-like protein	1.29231	4.29328	3.42265	Non differentially expressed
LOC102082640			dehydrogenase/reductase SDR family member 11-like	1.22755	4.28979	4.8444	Non differentially expressed
LOC100706199		fam19a4b	protein FAM19A4	1.16945	4.28751	3.59596	Non differentially expressed
pclaf	kiaa0101		PCNA clamp associated factor	1.52745	4.28686	2.81371	Non differentially expressed
lg7h15orf61	clg7h15orf61	zgc:162898	linkage group 7 C15orf61 homolog	1.04077	4.28319	4.13727	Non differentially expressed
LOC100698466			adenosine receptor A1	1.49467	4.28259	2.70048	Non differentially expressed
hsf2bp		hsf2bp	heat shock transcription factor 2 binding protein	1.4553	4.28194	2.89124	Non differentially expressed
zbtb22			zinc finger and BTB domain containing 22	1.3941	4.28099	2.80501	Non differentially expressed
LOC100700823	sdc1		uncharacterized LOC100700823	1.8589	4.28084	6.7113	Non differentially expressed
sox1	Sox1b		SRY-box 1	1.00577	4.2806	4.34676	Non differentially expressed
kat2a		kat2a	lysine acetyltransferase 2A	1.07636	4.27817	4.72421	Non differentially expressed
lima1			LIM domain and actin binding 1	1.14457	4.2752	3.73131	Non differentially expressed
glyctk			glycerate kinase	1.24144	4.27484	3.37527	Non differentially expressed
slc16a10			solute carrier family 16 member 10	1.08102	4.27117	5.12222	Non differentially expressed
LOC106098977			NLR family CARD domain-containing protein 3-like	1.61592	4.27011	2.84454	Non differentially expressed
ust		ust	uronyl 2-sulfotransferase	1.06859	4.26759	4.43995	Non differentially expressed
LOC100694732			transmembrane protein 47-like	1.50866	4.26541	2.71219	Non differentially expressed
mvk			mevalonate kinase	1.33773	4.2653	3.16707	Non differentially expressed
LOC102081853			diacylglycerol O-acyltransferase 1	1.04776	4.26473	5.13199	Non differentially expressed
il17rd			interleukin 17 receptor D	1.79384	4.26398	2.15658	Non differentially expressed
LOC100707428			bromodomain-containing protein 3	1.40019	4.26325	2.99127	Non differentially expressed
cdyl2		CDYL2	chromodomain Y like 2	1.19098	4.26199	3.54681	Non differentially expressed
mocos			molybdenum cofactor sulfurase	1.07113	4.26179	3.70906	Non differentially expressed
ccn3	nov	NOV	cellular communication network factor 3	1	4.26063	4.65743	Non differentially expressed
LOC100700045	abhd2	abhd2b	monoacylglycerol lipase ABHD2-B	1.25891	4.25886	5.37829	Non differentially expressed
tmem104			transmembrane protein 104	1.03005	4.25811	4.07239	Non differentially expressed
camkmt		CAMKMT	calmodulin-lysine N-methyltransferase	1.07805	4.25714	3.59464	Non differentially expressed
tatdn2			TatD DNase domain containing 2	1.25727	4.25469	3.45723	Non differentially expressed
LOC102081444	man2a1		alpha-mannosidase 2	1.02475	4.25255	4.53501	Non differentially expressed
LOC100704758			histone H3	1.68406	4.24925	6.7133	Non differentially expressed
LOC100690514			zinc finger protein with KRAB and SCAN domains 8-like	1.61736	4.24876	2.4622	Non differentially expressed
LOC100692984		asap2b	arf-GAP with SH3 domain, ANK repeat and PH domain-containing protein 2	1	4.24838	4.22818	Non differentially expressed
LOC100712491		nradd	tumor necrosis factor receptor superfamily member 16	1.6342	4.24807	2.50943	Non differentially expressed
LOC100691195			zinc finger and SCAN domain-containing protein 12	1.08714	4.24748	4.30111	Non differentially expressed
LOC100693577			acyl-coenzyme A thioesterase 3	1.96949	4.24656	2.04654	Non differentially expressed
rpusd2			RNA pseudouridine synthase domain containing 2	1	4.24624	4.00241	Non differentially expressed
LOC100702929			interleukin-1 receptor type 1	1.14305	4.24495	3.11023	Non differentially expressed
pdgfd		pdgfd	platelet derived growth factor D	1.1095	4.24332	3.78109	Non differentially expressed
il13ra2		il13ra2	interleukin 13 receptor subunit alpha 2	1.23558	4.24191	5.94648	Non differentially expressed
LOC102077827			paralemmin-3	1.38226	4.23861	2.97544	Non differentially expressed
LOC100700258			thyrotropin receptor	1.37315	4.23445	2.7089	Non differentially expressed
LOC102081947			dynein heavy chain 5, axonemal	1.65172	4.23431	2.52933	Non differentially expressed
LOC100691327			C-C motif chemokine 4	1.05646	4.23358	3.56355	Non differentially expressed
LOC100689984			niban-like protein 1	1.54494	4.23335	2.65434	Non differentially expressed
depdc4		si:ch211-265o23.1	DEP domain containing 4	1.07657	4.22878	5.80459	Non differentially expressed
LOC102077830			nectin-4	1	4.22668	3.65293	Non differentially expressed
rnf212b			ring finger protein 212B	1.87748	4.226	7.23327	Non differentially expressed
kcnk13		kcnk13b	potassium two pore domain channel subfamily K member 13	1.00589	4.22351	4.17819	Non differentially expressed
LOC102080016			CD209 antigen-like protein A	1.24343	4.22267	5.09382	Non differentially expressed
LOC100704664	mxra8	mxra8b	matrix remodeling-associated protein 8	1.06997	4.22171	4.16554	Non differentially expressed
LOC100700685			tensin-3	1.20565	4.2202	3.31837	Non differentially expressed
LOC100700451			thiamine transporter 2	1.15221	4.22018	3.54622	Non differentially expressed
LOC102083040			cilia- and flagella-associated protein 251	1.5174	4.21679	2.71439	Non differentially expressed
LOC109201106			deoxynucleoside triphosphate triphosphohydrolase SAMHD1-like	1	4.21193	3.51612	Non differentially expressed
LOC100692642			phospholipid phosphatase 6	1.13364	4.21086	3.73182	Non differentially expressed
LOC106098159			RING finger protein 223	1.05581	4.2106	3.91116	Non differentially expressed
LOC100697744			zinc finger protein 883	1.1674	4.20918	4.96383	Non differentially expressed
LOC100707802			plexin-B2	1.01717	4.20668	4.95972	Non differentially expressed
LOC109203284			chondroadherin-like protein	1	4.2064	3.18365	Non differentially expressed
tbccd1		tbccd1	TBCC domain containing 1	1.53859	4.20384	6.60221	Non differentially expressed
etfbkmt		etfbkmt	electron transfer flavoprotein subunit beta lysine methyltransferase	1.8702	4.20363	2.16707	Non differentially expressed
trdmt1			tRNA aspartic acid methyltransferase 1	1.75588	4.20171	2.3169	Non differentially expressed
tipin			TIMELESS interacting protein	1	4.20032	4.30733	Non differentially expressed
LOC100703955		gfi1b	zinc finger protein Gfi-1b	1.83429	4.19936	8.21561	Non differentially expressed
spice1			spindle and centriole associated protein 1	1.178	4.19686	5.04645	Non differentially expressed
LOC100707568			E3 ubiquitin-protein ligase MARCH5	1.09849	4.1943	3.17485	Non differentially expressed
LOC102077079			formin-like protein 5	1.07361	4.19136	3.79239	Non differentially expressed
LOC112847881			zinc finger protein 883-like	1.6113	4.1906	2.56403	Non differentially expressed
LOC102079664			protein brambleberry	1.30634	4.18954	6.27284	Non differentially expressed
LOC100692681			cholesterol 24-hydroxylase	1.11684	4.18636	4.62754	Non differentially expressed
arl6ip6			ADP ribosylation factor like GTPase 6 interacting protein 6	1.24698	4.18582	2.97386	Non differentially expressed
LOC100704356		postnb	periostin	1.21165	4.18449	3.40816	Non differentially expressed
LOC102081984			myelin-associated glycoprotein	1	4.18375	4.0241	Non differentially expressed
prkd1		prkd1	protein kinase D1	1.07736	4.17919	4.52977	Non differentially expressed
LOC100702868			protein FAM169B	1.52664	4.17819	6.61352	Non differentially expressed
fastkd2			FAST kinase domains 2	1.17693	4.17816	5.06891	Non differentially expressed
cntln		cntln	centlein	1.37788	4.17745	2.92442	Non differentially expressed
LOC100695048			eukaryotic translation initiation factor 5B	1.25886	4.17432	3.28917	Non differentially expressed
ttf2		ttf2	transcription termination factor 2	1.65784	4.17404	2.39707	Non differentially expressed
hspb8			heat shock protein family B (small) member 8	1	4.17274	4.45765	Non differentially expressed
LOC102077990			mucosa-associated lymphoid tissue lymphoma translocation protein 1	1.32082	4.17217	3.09357	Non differentially expressed
wwc3		wwc3	WWC family member 3	1	4.17112	4.13022	Non differentially expressed
LOC100692296			neural-cadherin	1.1921	4.17089	3.54641	Non differentially expressed
LOC100693204		BLNK	B-cell linker protein	1.49451	4.17043	2.81115	Non differentially expressed
gmip		gmip	GEM interacting protein	1.06682	4.16979	3.86335	Non differentially expressed
ankrd34c			ankyrin repeat domain 34C	1.03592	4.16978	4.46701	Non differentially expressed
col6a1			collagen type VI alpha 1 chain	1.31352	4.16905	2.96651	Non differentially expressed
LOC100696880			neuronal acetylcholine receptor subunit alpha-7	1.39326	4.16842	2.89464	Non differentially expressed
LOC112841731			leukocyte elastase inhibitor-like	1.02119	4.16591	3.9143	Non differentially expressed
LOC102077403			CD48 antigen	1.28307	4.1657	3.4149	Non differentially expressed
LOC100712236			protein spinster homolog 3	1.57849	4.1649	2.52367	Non differentially expressed
LOC100708473		aqp3a	aquaporin-3	1.80551	4.16368	2.43909	Non differentially expressed
LOC100704373			ATP-sensitive inward rectifier potassium channel 12	1.51743	4.1618	2.61979	Non differentially expressed
spc24		spc24	SPC24 component of NDC80 kinetochore complex	1.21359	4.15737	4.66694	Non differentially expressed
pard6b			par-6 family cell polarity regulator beta	1.02977	4.15672	4.3443	Non differentially expressed
LOC100697071			von Willebrand factor A domain-containing protein 7	1.4879	4.15615	1.89393	Non differentially expressed
lg22h18orf21	clg22h18orf21		linkage group 22 C18orf21 homolog	1.02153	4.15576	4.44205	Non differentially expressed
pgf			placental growth factor	1.22393	4.15565	3.49421	Non differentially expressed
LOC100690385			alpha-N-acetylgalactosaminide alpha-2,6-sialyltransferase 2	1.04373	4.15441	3.87082	Non differentially expressed
ptchd4	Ptr, si:ch211-105n9.1-like protein	ptchd4	patched domain containing 4	1.28068	4.15396	5.29492	Non differentially expressed
LOC100695418			pollen-specific leucine-rich repeat extensin-like protein 1	1.15916	4.15293	4.90059	Non differentially expressed
LOC100700375			cytosolic carboxypeptidase 2	1.45229	4.15029	2.78441	Non differentially expressed
LOC100703963		cavin1a	caveolae-associated protein 1	1.28499	4.15017	2.78193	Non differentially expressed
il15ra			interleukin 15 receptor subunit alpha	1.48868	4.14988	3.09119	Non differentially expressed
dennd2d			DENN domain containing 2D	1.24702	4.14178	5.25151	Non differentially expressed
prepl		prepl	prolyl endopeptidase like	1.4428	4.14174	2.60676	Non differentially expressed
LOC100693428			pleckstrin homology-like domain family B member 2	1.02525	4.1385	3.61341	Non differentially expressed
LOC102078464			calcium-binding mitochondrial carrier protein SCaMC-3	1.53203	4.13732	1.95559	Non differentially expressed
LOC100709661		birc5a	baculoviral IAP repeat-containing protein 5.2	1.38529	4.1373	2.99998	Non differentially expressed
lrrc45			leucine rich repeat containing 45	1.26107	4.13686	3.18728	Non differentially expressed
LOC109195426			malonyl-CoA-acyl carrier protein transacylase, mitochondrial	1.72063	4.13659	2.35711	Non differentially expressed
klhl24		klhl24a	kelch like family member 24	1.60567	4.12739	6.44536	Non differentially expressed
polk		polk	DNA polymerase kappa	1.14427	4.12651	3.38086	Non differentially expressed
lrp5			LDL receptor related protein 5	1.15037	4.12471	3.4479	Non differentially expressed
kif20b			kinesin family member 20B	1.15633	4.12413	3.31626	Non differentially expressed
parp12			poly(ADP-ribose) polymerase family member 12	1.13562	4.12255	4.63243	Non differentially expressed
LOC109199048			leucine-rich repeat LGI family member 2-like	1.42625	4.12152	2.62574	Non differentially expressed
myo10			myosin X	1	4.12116	3.96768	Non differentially expressed
LOC100701808			GTP-binding protein Rhes-like	1.45548	4.11952	6.35231	Non differentially expressed
pskh1		pskh1	protein serine kinase H1	1.51374	4.11905	2.63782	Non differentially expressed
haus1		haus1	HAUS augmin like complex subunit 1	1.54397	4.11597	6.69766	Non differentially expressed
il34		il34	interleukin 34	1.10191	4.11579	4.54388	Non differentially expressed
LOC100702717			uncharacterized LOC100702717	1.30896	4.1155	2.99568	Non differentially expressed
LOC100692148		hmx3b	homeobox protein HMX3-B	1.54355	4.11536	2.64596	Non differentially expressed
LOC100693077		drd1b	D(1)-like dopamine receptor	1.6599	4.11394	2.28286	Non differentially expressed
sergef		sergef	secretion regulating guanine nucleotide exchange factor	1.28701	4.11344	3.1335	Non differentially expressed
LOC100691908		zgc:194242	uncharacterized methyltransferase YdaC	1.25727	4.1086	2.9919	Non differentially expressed
pipox			pipecolic acid and sarcosine oxidase	1.98604	4.10764	1.98983	Non differentially expressed
LOC109194461			zinc finger protein 665	1.39607	4.10487	2.96814	Non differentially expressed
LOC109201227			G2/M phase-specific E3 ubiquitin-protein ligase	1.30006	4.10454	4.22369	Non differentially expressed
LOC100706610	ankmy1		ankyrin repeat and MYND domain-containing protein 1	1.39801	4.10286	2.83344	Non differentially expressed
pola1		pola1	DNA polymerase alpha 1, catalytic subunit	1.30677	4.09832	5.40326	Non differentially expressed
pebp4			phosphatidylethanolamine binding protein 4	1.04194	4.09722	3.75968	Non differentially expressed
snai2		snai2	snail family transcriptional repressor 2	1.34562	4.09569	3.15283	Non differentially expressed
utp25	diexf	utp25	UTP25 small subunit processor component	1.00079	4.09553	4.11491	Non differentially expressed
trim71		trim71	tripartite motif containing 71	1.11885	4.09512	3.55866	Non differentially expressed
kif7		kif7	kinesin family member 7	1.03425	4.09152	3.91603	Non differentially expressed
mos			MOS proto-oncogene, serine/threonine kinase	1.07642	4.09101	3.62482	Non differentially expressed
LOC102078220			mucin-3A	1	4.09093	4.12479	Non differentially expressed
LOC109199768			uncharacterized LOC109199768	1.28916	4.09056	2.5126	Non differentially expressed
pxdn			peroxidasin	1.27825	4.08943	3.15917	Non differentially expressed
LOC100691607			interferon-induced, double-stranded RNA-activated protein kinase	1	4.08663	4.9259	Non differentially expressed
srl		srl	sarcalumenin	1	4.08648	2.35934	Non differentially expressed
LOC112847789			uncharacterized LOC112847789	1.14561	4.08642	3.71329	Non differentially expressed
LOC102077564			sterile alpha motif domain-containing protein 9	1.00277	4.0861	4.1002	Non differentially expressed
LOC100705504			synaptoporin	1.97191	4.08501	1.99436	Non differentially expressed
LOC100695172			diamine acetyltransferase 2	1.06225	4.08402	3.80974	Non differentially expressed
fgf11		fgf11a	fibroblast growth factor 11	1.02423	4.08374	3.91405	Non differentially expressed
lmf1			lipase maturation factor 1	1.05565	4.08208	3.78867	Non differentially expressed
LOC100699461		GPR26 (1 of many)	G-protein coupled receptor 26	1.2727	4.08111	3.20162	Non differentially expressed
tfap2b		tfap2b	transcription factor AP-2 beta	1.74371	4.08001	2.11626	Non differentially expressed
relb			RELB proto-oncogene, NF-kB subunit	1.85776	4.07913	7.68491	Non differentially expressed
LOC100702616		MAF	transcription factor Maf	1.48423	4.07875	2.66452	Non differentially expressed
LOC100712566			thrombospondin type-1 domain-containing protein 4	1.2536	4.07386	3.19423	Non differentially expressed
fuz			fuzzy planar cell polarity protein	1.40582	4.07332	2.77167	Non differentially expressed
LOC100706164		zgc:153993	apoptosis regulator BAX	1.14457	4.07142	4.77085	Non differentially expressed
LOC100709357		zgc:154058	transmembrane protein 150A	1.16185	4.06988	3.42492	Non differentially expressed
LOC100702111		adarb2	double-stranded RNA-specific editase B2	1.08042	4.06973	3.60487	Non differentially expressed
tacr2			tachykinin receptor 2	1.07033	4.06845	3.44935	Non differentially expressed
LOC100699240			beta-glucuronidase	1	4.06433	3.70699	Non differentially expressed
LOC100692326		si:ch211-13k12.2	RNA polymerase II elongation factor ELL	1.20979	4.0642	5.49291	Non differentially expressed
LOC102078215			trichohyalin-like	1.43685	4.06287	5.67549	Non differentially expressed
LOC102076524			vicilin-like seed storage protein At2g18540	1.54433	4.06169	2.53903	Non differentially expressed
LOC109199660			Fc receptor-like protein 4	1.98086	4.06153	1.94795	Non differentially expressed
LOC100712487		prlhr2a	prolactin-releasing peptide receptor	1.03096	4.05956	3.62747	Non differentially expressed
lg12h5orf34	clg12h5orf34		linkage group 12 C5orf34 homolog	1.69105	4.05654	7.73712	Non differentially expressed
cdh20		CDH20	cadherin 20	1.79288	4.05626	2.20423	Non differentially expressed
LOC100698729			versican core protein	1.42452	4.05543	2.78864	Non differentially expressed
LOC100709859		NR4A1	probable nuclear hormone receptor HR38	1.59486	4.05308	9.3855	Non differentially expressed
LOC100693296		havcr1	hepatitis A virus cellular receptor 1 homolog	1.43524	4.05188	2.75465	Non differentially expressed
LOC100702365			group XIIB secretory phospholipase A2-like protein	1.14879	4.0502	1.82054	Non differentially expressed
LOC100703668			uncharacterized LOC100703668	1.33285	4.04721	2.82146	Non differentially expressed
foxd1			forkhead box D1	1.46231	4.04524	2.70978	Non differentially expressed
slf1			SMC5-SMC6 complex localization factor 1	1.77669	4.04439	2.27853	Non differentially expressed
LOC102077272			structural maintenance of chromosomes flexible hinge domain-containing protein 1	1.16357	4.04328	4.95813	Non differentially expressed
LOC100706677			photoreceptor outer segment membrane glycoprotein 2	1.08944	4.04298	4.58331	Non differentially expressed
rrp8			ribosomal RNA processing 8	1.26818	4.04051	3.09839	Non differentially expressed
cfap53			cilia and flagella associated protein 53	1.05199	4.03988	3.24732	Non differentially expressed
pcnx3		pcnx3	pecanex 3	1.54542	4.03982	6.75191	Non differentially expressed
LOC100700352		ZNF503 (1 of many)	zinc finger protein 503	1.5366	4.0392	6.22051	Non differentially expressed
fah			fumarylacetoacetate hydrolase	1.39726	4.03868	2.71681	Non differentially expressed
LOC100698227			fer-1-like protein 4	1.42482	4.03487	6.47956	Non differentially expressed
LOC100702305			rho guanine nucleotide exchange factor 19	1.026	4.03387	4.28444	Non differentially expressed
LOC100696646		igfbp5a	insulin-like growth factor-binding protein 5	1.01575	4.0336	4.17635	Non differentially expressed
LOC100692885		derl3	derlin-3	1.46155	4.03332	2.72361	Non differentially expressed
galns		galns	galactosamine (N-acetyl)-6-sulfatase	1.20967	4.03137	3.33687	Non differentially expressed
LOC100705985			butyrophilin subfamily 1 member A1	1.07592	4.03098	4.91572	Non differentially expressed
LOC109194891			glucosamine-6-phosphate isomerase 1	1.06488	4.02998	3.23592	Non differentially expressed
LOC109201162			zinc finger protein 239-like	1.09531	4.02847	3.40206	Non differentially expressed
pus3			pseudouridine synthase 3	1.22306	4.02442	5.08343	Non differentially expressed
LOC100695616		vangl2	vang-like protein 2	1	4.02409	4.61152	Non differentially expressed
vipr2		VIPR2	vasoactive intestinal peptide receptor 2	1.36964	4.0212	2.66647	Non differentially expressed
LOC100698278			gastrula zinc finger protein XlCGF57.1	1.50624	4.01976	2.63874	Non differentially expressed
oaf		oafa	out at first homolog	1.30191	4.01518	2.9707	Non differentially expressed
LOC100703713		TCF15 (1 of many)	transcription factor 15	1.05993	4.01462	4.80551	Non differentially expressed
LOC100703495		adam12	disintegrin and metalloproteinase domain-containing protein 12	1.0118	4.01459	4.14187	Non differentially expressed
LOC100691259			beta-1,4-galactosyltransferase 1	1	4.01432	4.56866	Non differentially expressed
LOC100694900		rrm1	ribonucleoside-diphosphate reductase large subunit	1.6515	4.01288	6.77153	Non differentially expressed
LOC102081234			interferon-induced protein with tetratricopeptide repeats 5	1.43512	4.01279	2.63859	Non differentially expressed
LOC100712443			vitamin D3 hydroxylase-associated protein	1.28893	4.01113	5.51212	Non differentially expressed
steap3		steap3	STEAP3 metalloreductase	1.16311	4.00959	4.79252	Non differentially expressed
LOC100692513			ciliary neurotrophic factor receptor subunit alpha	1.0671	4.00945	4.30548	Non differentially expressed
depdc1		depdc1a	DEP domain containing 1	1.64438	4.00844	2.45294	Non differentially expressed
xrcc4			X-ray repair cross complementing 4	1.85938	4.00838	2.18479	Non differentially expressed
LOC100703566			homeobox protein SIX2	1.53692	4.00643	2.52301	Non differentially expressed
LOC100691514			tumor necrosis factor receptor superfamily member 11B	1.21138	4.00578	3.23038	Non differentially expressed
LOC100699062		mat2al	S-adenosylmethionine synthase	1.27701	4.00538	3.09039	Non differentially expressed
LOC100699966		nnt2	NAD(P) transhydrogenase, mitochondrial	1.05806	4.00488	3.4016	Non differentially expressed
bag2		bag2	BCL2 associated athanogene 2	1.64135	4.00454	6.85929	Non differentially expressed
stab1			stabilin 1	1.08641	4.00197	3.55951	Non differentially expressed
LOC100694878			GRAM domain-containing protein 2B	1.02755	4.00137	4.1915	Non differentially expressed
stk26			serine/threonine kinase 26	1.23314	3.99252	4.4266	Non differentially expressed
syne2			spectrin repeat containing nuclear envelope protein 2	1.04834	3.99157	5.23406	Non differentially expressed
LOC100698727			synaptotagmin-12	1.50921	3.99082	2.50269	Non differentially expressed
fignl2		FIGNL2	fidgetin like 2	1.10076	3.98996	3.55518	Non differentially expressed
LOC102076387			fibrinogen alpha chain	1.18923	3.98464	3.36404	Non differentially expressed
LOC100704169			protein FAM124B	1.54422	3.98183	6.57162	Non differentially expressed
LOC100698207		snai1a	protein snail homolog Sna	1.3006	3.98173	5.41784	Non differentially expressed
p4ha1		p4ha1b	prolyl 4-hydroxylase subunit alpha 1	1.04955	3.98166	3.53862	Non differentially expressed
LOC100705784		baiap2l1b	brain-specific angiogenesis inhibitor 1-associated protein 2-like protein 1	1.1413	3.97834	3.22706	Non differentially expressed
LOC100691112			atherin	1.64149	3.97758	6.9423	Non differentially expressed
LOC100707753	p2rx5		P2X purinoceptor 5	1.33182	3.9754	5.38796	Non differentially expressed
LOC106097966			uncharacterized protein C14orf132	1.07685	3.97415	4.34799	Non differentially expressed
LOC100697320		plpp2b	phospholipid phosphatase 2	1	3.97411	4.05318	Non differentially expressed
LOC100699072			cdc42-interacting protein 4 homolog	1.00272	3.97303	3.87549	Non differentially expressed
polr1b		polr1b	RNA polymerase I subunit B	1.14237	3.97253	4.59366	Non differentially expressed
LOC100702693	Orni-DBA		HLA class II histocompatibility antigen, DR alpha chain	1.20498	3.97094	5.17648	Non differentially expressed
LOC100695763			anionic trypsin-2	1	3.96881	3.89273	Non differentially expressed
LOC100705570	ap3m1	ap3m1	AP-3 complex subunit mu-1	1.79599	3.96663	2.15138	Non differentially expressed
LOC109200674			zinc finger protein 771	1.30514	3.96551	2.95578	Non differentially expressed
LOC100702734			zinc finger protein OZF	1.31996	3.96139	4.69064	Non differentially expressed
lipt1		lipt1	lipoyltransferase 1	1.50072	3.96035	5.92894	Non differentially expressed
utp20			UTP20 small subunit processome component	1.20886	3.95838	3.22388	Non differentially expressed
LOC100709554	crygn	crygn2	gamma-crystallin N-B	1.42096	3.95669	2.56954	Non differentially expressed
LOC100709637			ankyrin repeat and SOCS box protein 9	1.71998	3.95632	2.22547	Non differentially expressed
mdm1			Mdm1 nuclear protein	1	3.95613	3.97478	Non differentially expressed
lg23h1orf112	clg23h1orf112	si:dkey-97o5.1	linkage group 23 C1orf112 homolog	1.62529	3.95542	6.56376	Non differentially expressed
trpm2			transient receptor potential cation channel subfamily M member 2	1.01938	3.95508	4.27133	Non differentially expressed
LOC100534527			pendulin	1.50194	3.95365	2.6993	Non differentially expressed
LOC100705528			C-type natriuretic peptide 3	1	3.95313	4.73707	Non differentially expressed
LOC100691380			NEDD4-binding protein 2-like 2	1.28801	3.95292	3.05012	Non differentially expressed
LOC100694825			docking protein 4	1.10729	3.94997	3.41199	Non differentially expressed
LOC100711831	trpc7	trpc7b	short transient receptor potential channel 7	1.14837	3.94775	3.22869	Non differentially expressed
LOC102077748			uncharacterized LOC102077748	1.15522	3.94585	4.75011	Non differentially expressed
LOC102076862			T-cell surface antigen CD2	1.19729	3.94488	3.17929	Non differentially expressed
LOC100711586			calcium-dependent serine proteinase	1.44904	3.9447	2.22531	Non differentially expressed
nkx2-4			NK2 homeobox 4	1.52655	3.94401	2.55057	Non differentially expressed
LOC102080278			gastrula zinc finger protein XlCGF26.1	1.18775	3.94189	3.23468	Non differentially expressed
LOC102082106			V-set domain-containing T-cell activation inhibitor 1	1	3.94124	13.1587	Non differentially expressed
LOC100698537			uncharacterized LOC100698537	1	3.94027	2.74476	Non differentially expressed
LOC109195407			zinc finger protein 2 homolog	1.30445	3.939	2.9386	Non differentially expressed
tmem64			transmembrane protein 64	1.81283	3.93062	7.20988	Non differentially expressed
LOC109199814			gastrula zinc finger protein XlCGF57.1-like	1.19367	3.928	4.36488	Non differentially expressed
LOC100709475			tumor necrosis factor receptor superfamily member 5	1	3.92799	4.53439	Non differentially expressed
LOC102082456			uncharacterized LOC102082456	1.16622	3.92502	3.58118	Non differentially expressed
LOC100690432		si:ch211-210c8.6	uncharacterized LOC100690432	1.25866	3.9237	5.17432	Non differentially expressed
LOC109200251			protein ANTAGONIST OF LIKE HETEROCHROMATIN PROTEIN 1	1.3233	3.92366	6.16582	Non differentially expressed
LOC109203605			sialic acid-binding Ig-like lectin 7	1.11906	3.9206	3.20991	Non differentially expressed
thap7			THAP domain containing 7	1.27875	3.92058	5.68069	Non differentially expressed
LOC100702443		nt5c1aa	cytosolic 5'-nucleotidase 1A	1.27331	3.92031	3.21391	Non differentially expressed
LOC100691802			zinc finger and SCAN domain-containing protein 2	1.93879	3.91942	1.962	Non differentially expressed
LOC109196456			tyrosyl-DNA phosphodiesterase 2	1.03291	3.91776	3.50895	Non differentially expressed
LOC100691234			acetylcholine receptor subunit alpha	1.12416	3.91371	4.40423	Non differentially expressed
LOC100707770		agxtb	serine--pyruvate aminotransferase	1.02515	3.91256	3.435	Non differentially expressed
e2f3		E2F3	E2F transcription factor 3	1.09518	3.91182	3.44253	Non differentially expressed
LOC100694964			potassium voltage-gated channel subfamily A member 4	1.00695	3.90841	4.01062	Non differentially expressed
LOC100705004			uncharacterized LOC100705004	1.55897	3.908	6.52669	Non differentially expressed
LOC100708867			EMILIN-1	1.20439	3.90777	2.57026	Non differentially expressed
LOC100700785		pstpip1b	proline-serine-threonine phosphatase-interacting protein 1	1.09782	3.90565	4.27379	Non differentially expressed
LOC100705048		slc5a6b	sodium-dependent multivitamin transporter	1.23317	3.90447	2.82204	Non differentially expressed
LOC100703165	aaed1		thioredoxin-like protein AAED1	1.0483	3.89982	4.32147	Non differentially expressed
pms2		pms2	PMS1 homolog 2, mismatch repair system component	1.20353	3.89936	4.84395	Non differentially expressed
LOC109200023			uncharacterized LOC109200023	1	3.89804	4.01082	Non differentially expressed
ung			uracil DNA glycosylase	1	3.898	3.95438	Non differentially expressed
qtrt2			queuine tRNA-ribosyltransferase accessory subunit 2	1.51109	3.89549	2.20095	Non differentially expressed
LOC100707300			polyubiquitin	1.18843	3.89228	4.92166	Non differentially expressed
LOC102080592			methyltransferase-like protein 24	1.05644	3.89098	3.63788	Non differentially expressed
smo		smo	smoothened, frizzled class receptor	1	3.88907	3.96521	Non differentially expressed
LOC102078020			gastrula zinc finger protein XlCGF57.1	1.09018	3.88853	4.335	Non differentially expressed
ppp1r42			protein phosphatase 1 regulatory subunit 42	1.93383	3.88834	2.04506	Non differentially expressed
sulf1			sulfatase 1	1	3.8872	3.90385	Non differentially expressed
LOC100711784		cdr2a	cerebellar degeneration-related protein 2	1.30082	3.88673	4.91191	Non differentially expressed
LOC100711093		tent5ab	terminal nucleotidyltransferase 5A	1.09503	3.88673	3.18394	Non differentially expressed
LOC100702221	il17ra		interleukin-17 receptor A	1.5611	3.88586	6.16722	Non differentially expressed
nin		nin	ninein	1.22627	3.88513	2.85992	Non differentially expressed
LOC102076476			ankyrin repeat domain-containing protein 46	1.52046	3.88372	2.40379	Non differentially expressed
dclre1b			DNA cross-link repair 1B	1.06438	3.88306	4.35035	Non differentially expressed
LOC100695726		esrrgb	estrogen-related receptor gamma	1.05567	3.88198	3.61065	Non differentially expressed
LOC100703768			alanine aminotransferase 1	1.11798	3.88122	3.24282	Non differentially expressed
LOC109198444			ATP-dependent RNA helicase DDX54	1.30669	3.88117	5.81788	Non differentially expressed
lsm11			LSM11, U7 small nuclear RNA associated	1.56944	3.87502	2.35783	Non differentially expressed
LOC100697252			macrophage-expressed gene 1 protein	1.35929	3.87326	2.51816	Non differentially expressed
LOC102082348			mixed lineage kinase domain-like protein	1.31132	3.873	2.9406	Non differentially expressed
piezo1			piezo type mechanosensitive ion channel component 1	1.46113	3.87145	2.60775	Non differentially expressed
epo		epoa	erythropoietin	1.43191	3.87122	2.71353	Non differentially expressed
orc5		orc5	origin recognition complex subunit 5	1.08631	3.87092	4.31512	Non differentially expressed
LOC100690152	lss		lanosterol synthase	1.62457	3.87069	2.34192	Non differentially expressed
tctex1d2			Tctex1 domain containing 2	1.28545	3.87044	2.89631	Non differentially expressed
tarbp1			TAR (HIV-1) RNA binding protein 1	1.17309	3.86865	3.25953	Non differentially expressed
LOC100710447			F-actin-uncapping protein LRRC16A	1.10281	3.86854	3.3604	Non differentially expressed
stk33			serine/threonine kinase 33	1.51751	3.86852	2.2187	Non differentially expressed
efl1			elongation factor like GTPase 1	1.02137	3.86837	3.86279	Non differentially expressed
sprtn		sprtn	SprT-like N-terminal domain	1.40904	3.86774	5.73074	Non differentially expressed
LOC100691599			relaxin-3 receptor 1	1	3.86668	3.74306	Non differentially expressed
gpr54		gpr54	G-protein coupled receptor GPR54	1.44111	3.85865	2.4677	Non differentially expressed
nfatc3		nfatc3a	nuclear factor of activated T cells 3	1.46166	3.85848	2.93096	Non differentially expressed
socs2		socs2	suppressor of cytokine signaling 2	1.16293	3.85801	4.7055	Non differentially expressed
LOC112846051			uncharacterized LOC112846051	1.35429	3.85731	6.44725	Non differentially expressed
fem1b		fem1b	fem-1 homolog B	1.46007	3.85503	5.68541	Non differentially expressed
LOC100691894		SHMT2 (1 of many)	serine hydroxymethyltransferase, mitochondrial	1.6029	3.84834	2.2953	Non differentially expressed
LOC100697137	prok2		toxin MIT1	1.13724	3.84792	4.57127	Non differentially expressed
LOC109204059			uncharacterized LOC109204059	1.51812	3.84764	5.63061	Non differentially expressed
onecut2			one cut homeobox 2	1	3.84454	3.98768	Non differentially expressed
tmem241		tmem241	transmembrane protein 241	1.05007	3.84352	3.54084	Non differentially expressed
pgm5		pgm5	phosphoglucomutase 5	1.28934	3.84239	2.90267	Non differentially expressed
LOC100697470			teashirt homolog 3	1.05635	3.84121	4.03517	Non differentially expressed
pms1		pms1	PMS1 homolog 1, mismatch repair system component	1.71685	3.8386	7.01559	Non differentially expressed
LOC100711201			PQ-loop repeat-containing protein 1	1.82955	3.83392	2.01956	Non differentially expressed
radx	clg10hxorf57, lg10hxorf57	radx	RPA1 related single stranded DNA binding protein, X-linked	1.40446	3.83248	2.7006	Non differentially expressed
LOC100705152			WD repeat, SAM and U-box domain-containing protein 1	1.55591	3.83246	1.7871	Non differentially expressed
ints5		ints5	integrator complex subunit 5	1.33023	3.83238	2.81806	Non differentially expressed
LOC100699756			kinesin-like protein KIF20B	1.07707	3.83154	4.36065	Non differentially expressed
LOC100702997		pfkma	ATP-dependent 6-phosphofructokinase, muscle type	1.10423	3.83089	3.26086	Non differentially expressed
LOC100691574			uncharacterized LOC100691574	1	3.82901	4.26042	Non differentially expressed
LOC100705311			dynein regulatory complex subunit 4	1.01781	3.82883	3.75375	Non differentially expressed
iyd		si:ch211-286f9.2	iodotyrosine deiodinase	1.21616	3.82852	3.09354	Non differentially expressed
fam161a			FAM161 centrosomal protein A	1.51665	3.82808	2.40653	Non differentially expressed
LOC100709963		wnt7bb	protein Wnt-7b	1.13649	3.82721	3.3354	Non differentially expressed
LOC100705489			patatin-like phospholipase domain-containing protein 7	1.04808	3.82706	3.43029	Non differentially expressed
LOC100712226			rabphilin-3A	1.26875	3.82674	2.8888	Non differentially expressed
LOC100706093			growth arrest and DNA damage-inducible protein GADD45 gamma	1.27769	3.82664	2.92259	Non differentially expressed
LOC109200232			ribonuclease inhibitor-like	1.88429	3.82538	2.89133	Non differentially expressed
kcnq4			potassium voltage-gated channel subfamily Q member 4	1	3.82456	3.71436	Non differentially expressed
LOC109195650			deleted in malignant brain tumors 1 protein-like	1.07562	3.82399	3.96041	Non differentially expressed
smyd4			SET and MYND domain containing 4	1.07694	3.82395	4.21631	Non differentially expressed
LOC100704967	zbtb42		zinc finger and BTB domain-containing protein 18.2	1.40069	3.82365	4.98043	Non differentially expressed
abcc10			ATP binding cassette subfamily C member 10	1.53551	3.8235	2.36618	Non differentially expressed
LOC100703856			inactive rhomboid protein 1	1.2917	3.82322	2.88738	Non differentially expressed
ube2c			ubiquitin conjugating enzyme E2 C	1.31307	3.82153	5.61046	Non differentially expressed
LOC100709964	adamts20	ADAMTS20	A disintegrin and metalloproteinase with thrombospondin motifs 20	1.01201	3.82067	3.67249	Non differentially expressed
plcb3		plcb3	phospholipase C beta 3	1.2214	3.81904	3.14011	Non differentially expressed
LOC102082230			pollen-specific leucine-rich repeat extensin-like protein 2	1.1731	3.81881	4.56097	Non differentially expressed
LOC100700789		foxf2a	forkhead box protein F2	1.64647	3.81765	6.54742	Non differentially expressed
LOC100692265			prostaglandin reductase 1	1.04177	3.81651	3.96433	Non differentially expressed
bank1			B cell scaffold protein with ankyrin repeats 1	1.46424	3.81337	2.44505	Non differentially expressed
adora2a		adora2aa	adenosine A2a receptor	1.07498	3.81105	3.49522	Non differentially expressed
LOC106098228			probable E3 ubiquitin-protein ligase DTX2	1.06546	3.81069	4.17051	Non differentially expressed
gfral		gfral	GDNF family receptor alpha like	1.68969	3.8103	2.07058	Non differentially expressed
ccdc142			coiled-coil domain containing 142	1.08173	3.80985	4.27574	Non differentially expressed
gem		gem	GTP binding protein overexpressed in skeletal muscle	1.70317	3.80961	8.3062	Non differentially expressed
zbtb48			zinc finger and BTB domain containing 48	1.00203	3.80757	3.75925	Non differentially expressed
chdh			choline dehydrogenase	1	3.80622	4.11886	Non differentially expressed
ccdc62			coiled-coil domain containing 62	1.02403	3.80568	3.59715	Non differentially expressed
rpp38		rpp38	ribonuclease P/MRP subunit p38	1	3.80264	3.82651	Non differentially expressed
spef1			sperm flagellar 1	1.60469	3.79901	2.2358	Non differentially expressed
LOC100693544			LIM/homeobox protein Lhx1	1.69405	3.79892	2.17386	Non differentially expressed
LOC109197616			uncharacterized LOC109197616	1.18437	3.796	3.40881	Non differentially expressed
LOC100694300		zgc:91999	protein kinase C and casein kinase substrate in neurons protein 2	1.05237	3.79526	3.50237	Non differentially expressed
efhc2		efhc2	EF-hand domain containing 2	1	3.79476	3.33553	Non differentially expressed
LOC100696396		foxo6b	forkhead box protein O6	1.4318	3.79432	2.47348	Non differentially expressed
LOC100707731		rsph4a	radial spoke head protein 6 homolog A	1.1278	3.79413	3.20694	Non differentially expressed
slc7a6		slc7a6	solute carrier family 7 member 6	1.23143	3.79203	4.9224	Non differentially expressed
cdk1		cdk1	cyclin dependent kinase 1	1.28994	3.79167	5.03453	Non differentially expressed
LOC100691220		npas2	neuronal PAS domain-containing protein 2	1.20952	3.79137	4.68523	Non differentially expressed
eef1aknmt	mettl13	mettl13	eEF1A lysine and N-terminal methyltransferase	1.1435	3.78921	3.16533	Non differentially expressed
LOC102082454			uncharacterized LOC102082454	1.43421	3.78804	2.56899	Non differentially expressed
pla2r1			phospholipase A2 receptor 1	1.0276	3.78782	3.78973	Non differentially expressed
kcnj2		kcnj2a	potassium voltage-gated channel subfamily J member 2	1.40362	3.78661	5.49183	Non differentially expressed
LOC100697187			Kv channel-interacting protein 2	1.46742	3.78446	2.36841	Non differentially expressed
LOC109198898			myelin-oligodendrocyte glycoprotein	1	3.78379	4.66627	Non differentially expressed
LOC102080419			intestinal mucin-like protein	1.35606	3.78175	2.75302	Non differentially expressed
LOC100710749			kielin/chordin-like protein	1.05707	3.78149	4.31267	Non differentially expressed
LOC100690564	pkp1		plakophilin-1	1	3.78107	3.65932	Non differentially expressed
LOC100702008		tpte	phosphatidylinositol 3,4,5-trisphosphate 3-phosphatase TPTE2	1.05606	3.78076	3.35515	Non differentially expressed
LOC109201964			uncharacterized LOC109201964	1.11878	3.78072	3.32648	Non differentially expressed
LOC109197815			leukocyte elastase inhibitor	1	3.78025	3.93323	Non differentially expressed
LOC100707221			uncharacterized LOC100707221	1.33391	3.77881	2.81606	Non differentially expressed
epsti1			epithelial stromal interaction 1	1	3.77792	3.78644	Non differentially expressed
LOC102083308			DELTA-sagatoxin-Srs1a-like	1	3.77463	3.67575	Non differentially expressed
pdlim5			PDZ and LIM domain 5	1.13187	3.77273	3.32967	Non differentially expressed
LOC102081607			uncharacterized LOC102081607	1.11626	3.77224	3.32919	Non differentially expressed
card11		card11	caspase recruitment domain family member 11	1.37659	3.76941	4.86817	Non differentially expressed
wdr74		wdr74	WD repeat domain 74	1	3.76898	3.74164	Non differentially expressed
eogt			EGF domain specific O-linked N-acetylglucosamine transferase	1.17053	3.76866	3.14427	Non differentially expressed
abracl		abracl	ABRA C-terminal like	1.11971	3.76786	4.22416	Non differentially expressed
ncoa1		ncoa1	nuclear receptor coactivator 1	1.14941	3.76547	4.4426	Non differentially expressed
pibf1			progesterone immunomodulatory binding factor 1	1.1171	3.76538	4.49261	Non differentially expressed
polr3g			RNA polymerase III subunit G	1.01989	3.76402	4.10782	Non differentially expressed
tent4a	papd7		terminal nucleotidyltransferase 4A	1.36815	3.7581	5.511	Non differentially expressed
cbfb		cbfb	core-binding factor subunit beta	1.10477	3.75567	3.16266	Non differentially expressed
LOC100703196			collagen alpha-1(IX) chain	1.23115	3.74571	5.72602	Non differentially expressed
LOC100699913		kcnk3b	potassium channel subfamily K member 3	1.39418	3.74521	2.55532	Non differentially expressed
LOC100710180			tapasin-related protein	1.07645	3.74404	4.11244	Non differentially expressed
LOC100704776			urocortin-3	1.3266	3.74402	2.75161	Non differentially expressed
LOC100690258		anxa2a	annexin A2-A	1.18144	3.74207	3.03729	Non differentially expressed
LOC100700200	foxj3	FOXJ3	forkhead box protein J3	1.2014	3.74095	3.18997	Non differentially expressed
LOC109194355			uncharacterized LOC109194355	1.22795	3.7372	2.77861	Non differentially expressed
LOC100711997			MKL/myocardin-like protein 2	1.64859	3.73716	6.29149	Non differentially expressed
LOC100709607			microtubule-associated protein futsch	1.05364	3.7371	3.9606	Non differentially expressed
vstm2b			V-set and transmembrane domain containing 2B	1.03609	3.73687	3.20155	Non differentially expressed
smyd3		smyd3	SET and MYND domain containing 3	1.16621	3.73615	4.47109	Non differentially expressed
spidr			scaffold protein involved in DNA repair	1.13922	3.73612	4.13061	Non differentially expressed
LOC112846006			ribonuclease inhibitor-like	1	3.73312	3.91672	Non differentially expressed
LOC100708275		si:dkey-69o16.5	alpha-aspartyl dipeptidase	1.14503	3.7261	3.1659	Non differentially expressed
lgr5			leucine rich repeat containing G protein-coupled receptor 5	1.46598	3.71948	2.23343	Non differentially expressed
LOC100712112		APCDD1	protein APCDD1	1.15431	3.71661	2.88381	Non differentially expressed
morn3		morn3	MORN repeat containing 3	1.32839	3.71463	2.30193	Non differentially expressed
ddx28			DEAD-box helicase 28	1.09717	3.70928	4.11489	Non differentially expressed
tm6sf1		TM6SF1	transmembrane 6 superfamily member 1	1.00335	3.70828	3.55362	Non differentially expressed
LOC109195657			peroxisomal trans-2-enoyl-CoA reductase	1.03535	3.70682	3.40027	Non differentially expressed
LOC100710148			uncharacterized LOC100710148	1.81952	3.70639	2.01792	Non differentially expressed
ncf4			neutrophil cytosolic factor 4	1.05506	3.70518	4.11271	Non differentially expressed
LOC100702970			gap junction beta-2 protein	1.08474	3.70475	3.16917	Non differentially expressed
LOC100689976			uncharacterized LOC100689976	1.34275	3.7042	2.6862	Non differentially expressed
zbtb49		zbtb49	zinc finger and BTB domain containing 49	1.3547	3.70375	2.74547	Non differentially expressed
LOC100705418		gabrp	gamma-aminobutyric acid receptor subunit pi	1.08399	3.70107	3.05905	Non differentially expressed
dhfr		dhfr	dihydrofolate reductase	1.2837	3.70047	4.82849	Non differentially expressed
cfap100			cilia and flagella associated protein 100	1.31283	3.69894	2.57281	Non differentially expressed
apbb1ip		apbb1ip	amyloid beta precursor protein binding family B member 1 interacting protein	1.18655	3.69805	4.59514	Non differentially expressed
LOC100707722			cytochrome P450 2F2	1.29989	3.69668	5.21108	Non differentially expressed
arsk		arsk	arylsulfatase family member K	1.28646	3.69322	3.01238	Non differentially expressed
rsad2			radical S-adenosyl methionine domain containing 2	1	3.69063	3.33995	Non differentially expressed
LOC100706803			glial fibrillary acidic protein	1.62047	3.68973	2.36355	Non differentially expressed
LOC100709064	edem2		ER degradation-enhancing alpha-mannosidase-like protein 2	1.12935	3.68933	3.16266	Non differentially expressed
LOC100709375			mitogen-activated protein kinase kinase kinase kinase 5	1.26062	3.68821	4.67163	Non differentially expressed
gata2		GATA2 (1 of many)	GATA binding protein 2	1.16291	3.68452	4.37981	Non differentially expressed
p3h4		p3h4	prolyl 3-hydroxylase family member 4 (non-enzymatic)	1.01281	3.68442	3.47566	Non differentially expressed
arhgap25		arhgap25	Rho GTPase activating protein 25	1.00771	3.68299	3.64654	Non differentially expressed
slc30a8		slc30a8	solute carrier family 30 member 8	1.75288	3.6814	6.2751	Non differentially expressed
prkch		prkcha	protein kinase C eta	1.33877	3.68038	2.13874	Non differentially expressed
ptges			prostaglandin E synthase	1.21418	3.67708	4.98513	Non differentially expressed
LOC102080174			nectin-3	1	3.67551	4.15886	Non differentially expressed
LOC100700171			protein FAM83H	1.9289	3.67443	6.98871	Non differentially expressed
LOC100712261			pyroglutamyl-peptidase 1	1.13358	3.67371	3.07736	Non differentially expressed
LOC109194314	rbfox1		uncharacterized LOC109194314	1	3.67246	3.28689	Non differentially expressed
trps1			transcriptional repressor GATA binding 1	1.33884	3.67057	2.67379	Non differentially expressed
dnah5			dynein axonemal heavy chain 5	1.76299	3.6705	1.63023	Non differentially expressed
LOC100712395		agpat9l	glycerol-3-phosphate acyltransferase 3-like	1.51768	3.66622	5.82717	Non differentially expressed
dclre1a		dclre1a	DNA cross-link repair 1A	1.10326	3.66571	3.2491	Non differentially expressed
LOC100708466			polyhomeotic-like protein 2	1.33506	3.66408	2.63677	Non differentially expressed
LOC100695160			ankyrin repeat domain-containing protein 34B	1.66321	3.66262	2.11089	Non differentially expressed
LOC100692002		gpr142	probable G-protein coupled receptor 142	1.10275	3.66205	3.29514	Non differentially expressed
LOC112848041			uncharacterized LOC112848041	1.02129	3.66147	3.44566	Non differentially expressed
LOC100710323			platelet endothelial cell adhesion molecule	1.26465	3.65907	4.58225	Non differentially expressed
pld3		pld3	phospholipase D family member 3	1.03732	3.65839	3.40134	Non differentially expressed
LOC100690685			NLR family CARD domain-containing protein 3	1.91943	3.6579	1.87677	Non differentially expressed
LOC100700867			transmembrane protein 109	1.09204	3.65633	3.22269	Non differentially expressed
LOC100703242		im:7142702	B-cell lymphoma/leukemia 11B	1.34089	3.65456	2.69543	Non differentially expressed
tmem79			transmembrane protein 79	1.46743	3.65431	4.83707	Non differentially expressed
LOC102079469			serine protease inhibitor Kazal-type 2	1.01647	3.64722	4.14344	Non differentially expressed
colgalt1		colgalt1	collagen beta(1-O)galactosyltransferase 1	1.41111	3.64622	2.50198	Non differentially expressed
LOC100706405			guanine nucleotide-binding protein G(q) subunit alpha	1.43159	3.64561	2.66962	Non differentially expressed
LOC100709221			ADP-ribosyl cyclase/cyclic ADP-ribose hydrolase 1	1.98012	3.64509	1.48699	Non differentially expressed
mindy4b	fam188b2		MINDY family member 4B	1.135	3.64494	4.28939	Non differentially expressed
LOC100695095			cyclin-dependent kinase-like 1	1.98987	3.64469	1.90792	Non differentially expressed
LOC109196644			chitin synthase chs-1	1.61234	3.64157	5.77457	Non differentially expressed
LOC100690458		tgfb2l	transforming growth factor beta-2	1.04345	3.64079	3.21877	Non differentially expressed
LOC102080140			protocadherin Fat 4	1.28589	3.63906	2.05461	Non differentially expressed
LOC102080114	nes		nestin	1.29851	3.63576	2.46411	Non differentially expressed
LOC100701228			CDK5 and ABL1 enzyme substrate 2	1.47561	3.63549	5.57051	Non differentially expressed
LOC109199536			uncharacterized LOC109199536	1.20758	3.63169	2.75791	Non differentially expressed
LOC102079085			uncharacterized LOC102079085	1.17146	3.63132	2.86584	Non differentially expressed
LOC100705317	kcnn2		small conductance calcium-activated potassium channel protein 2	1.03048	3.62943	3.36396	Non differentially expressed
LOC100702351		dph3	DPH3 homolog	1.43974	3.62869	2.34913	Non differentially expressed
col9a3			collagen type IX alpha 3 chain	1.00628	3.62822	4.56992	Non differentially expressed
LOC100702923			nck-associated protein 5	1.04332	3.62802	3.41808	Non differentially expressed
slc12a1		slc12a1	solute carrier family 12 member 1	1.06625	3.62686	3.98536	Non differentially expressed
LOC109194269			dehydrogenase/reductase SDR family member 11	1.00292	3.62663	3.19432	Non differentially expressed
fastkd5			FAST kinase domains 5	1.3939	3.62648	2.54487	Non differentially expressed
LOC100534440		chrm3a	muscarinic receptor 3 subtype	1.38872	3.62536	2.60526	Non differentially expressed
LOC109204705			uncharacterized LOC109204705	1.01912	3.62076	2.80728	Non differentially expressed
gaa		gaa	glucosidase alpha, acid	1.35921	3.62013	2.8291	Non differentially expressed
LOC100708648			beta-1,3-galactosyltransferase 2	1.11567	3.6195	3.86828	Non differentially expressed
cd79a		cd79a	CD79a molecule	1.70861	3.61923	2.4157	Non differentially expressed
LOC100702032			pinopsin	1.53362	3.61699	2.34164	Non differentially expressed
LOC100703771		dhx32b	putative pre-mRNA-splicing factor ATP-dependent RNA helicase DHX32	1	3.61622	3.60223	Non differentially expressed
LOC100705764			myosin-9	1.82782	3.61512	1.42325	Non differentially expressed
efcc1			EF-hand and coiled-coil domain containing 1	1	3.61347	3.54822	Non differentially expressed
LOC100695157			nuclear receptor ROR-alpha	1.11811	3.61295	4.08348	Non differentially expressed
nup210			nucleoporin 210	1.11836	3.61294	4.11823	Non differentially expressed
LOC100699955		ptgs1 (1 of many)	prostaglandin G/H synthase 1	1	3.61272	2.95693	Non differentially expressed
LOC100702638		parp12b	poly [ADP-ribose] polymerase 12	1.36358	3.6126	2.74169	Non differentially expressed
LOC100710177			adenylate kinase isoenzyme 5	1	3.61165	3.49734	Non differentially expressed
cmtr2		cmtr2	cap methyltransferase 2	1.03217	3.61139	3.45268	Non differentially expressed
urb2			URB2 ribosome biogenesis homolog	1.25522	3.61136	4.50455	Non differentially expressed
atoh8			atonal bHLH transcription factor 8	1	3.6072	3.36702	Non differentially expressed
LOC102077749			zinc finger protein 708	1.41119	3.60688	4.84986	Non differentially expressed
LOC100712377			CASP8 and FADD-like apoptosis regulator	1.03869	3.60677	3.48144	Non differentially expressed
stab2		stab2	stabilin 2	1.3653	3.60482	2.70251	Non differentially expressed
bicc1		bicc1a	BicC family RNA binding protein 1	1.20926	3.60383	4.52382	Non differentially expressed
LOC100709535	lzts1	lzts1	leucine zipper tumor suppressor 1	1.36461	3.60309	2.41109	Non differentially expressed
LOC100707437			cytokine receptor common subunit beta	1.76288	3.60279	6.2369	Non differentially expressed
LOC100699103	mecom	mecom	MDS1 and EVI1 complex locus protein	1.0378	3.60118	4.27017	Non differentially expressed
LOC109194889			sodium channel subunit beta-3	1.38845	3.5994	5.16215	Non differentially expressed
cd83			CD83 molecule	1.98244	3.59896	8.76771	Non differentially expressed
LOC100701183		mapk12b	mitogen-activated protein kinase 12	1.06521	3.59681	3.35205	Non differentially expressed
LOC100693822	gas1		growth arrest-specific protein 1	1.16767	3.59221	3.13665	Non differentially expressed
alg6		alg6	ALG6 alpha-1,3-glucosyltransferase	1.07979	3.59186	3.45809	Non differentially expressed
il1rap			interleukin 1 receptor accessory protein	1.24761	3.59049	4.52279	Non differentially expressed
ikbip			IKBKB interacting protein	1.04782	3.59034	3.87812	Non differentially expressed
LOC100694974			E3 ubiquitin-protein ligase TRIM21	1.73506	3.58841	2.03401	Non differentially expressed
LOC106097813			titin	1	3.58788	3.25076	Non differentially expressed
mrs2			magnesium transporter MRS2	1.31962	3.58772	2.67788	Non differentially expressed
LOC100691115			zinc finger protein 271	1	3.58561	3.69303	Non differentially expressed
tkfc			triokinase and FMN cyclase	1.08623	3.58486	2.83399	Non differentially expressed
srbd1			S1 RNA binding domain 1	1.08118	3.58376	3.92754	Non differentially expressed
LOC102082793	rinl		ras and Rab interactor 3	1.06622	3.58375	3.93659	Non differentially expressed
celf1		celf1	CUGBP Elav-like family member 1	1.64781	3.58326	2.07728	Non differentially expressed
LOC102081201		exoc3l1	exocyst complex component 3-like protein	1.53004	3.58246	5.814	Non differentially expressed
LOC112848066			uncharacterized protein PF11_0207-like	1.00228	3.58127	3.9308	Non differentially expressed
tlr5	TLR-5		toll like receptor 5	1.29133	3.581	2.4614	Non differentially expressed
LOC100705828		mob3c	MOB kinase activator 3C	1.29525	3.58035	2.54008	Non differentially expressed
LOC100692626			R-spondin-2	1.39488	3.57927	2.5931	Non differentially expressed
LOC100694276	rgs14	rgs14a	regulator of G-protein signaling 14	1.35939	3.57893	4.93377	Non differentially expressed
nid2			nidogen 2	1.95818	3.57716	7.75188	Non differentially expressed
amotl2		amotl2a	angiomotin like 2	1.38254	3.5751	4.7969	Non differentially expressed
hspb6		hspb6	heat shock protein family B (small) member 6	1.16025	3.5735	2.99358	Non differentially expressed
LOC100695328	pou3f2		POU domain, class 3, transcription factor 2	1.44701	3.57106	2.43502	Non differentially expressed
ildr2			immunoglobulin like domain containing receptor 2	1.45459	3.56891	5.24786	Non differentially expressed
LOC100693654			ubiquitin carboxyl-terminal hydrolase CYLD	1.21971	3.56857	4.46078	Non differentially expressed
LOC109202555			general transcription factor II-I repeat domain-containing protein 2	1.17135	3.56714	3.04895	Non differentially expressed
tpcn2			two pore segment channel 2	1.13638	3.56422	4.55654	Non differentially expressed
LOC102077706			uncharacterized LOC102077706	1.46984	3.56309	2.34302	Non differentially expressed
LOC102076945			uncharacterized LOC102076945	1	3.5611	3.25587	Non differentially expressed
LOC109194301			C-C motif chemokine 4-like	1.27574	3.56085	2.55993	Non differentially expressed
LOC100711371		tmem168b	transmembrane protein 168	1.03191	3.56067	3.76899	Non differentially expressed
ccr7			C-C motif chemokine receptor 7	1.58572	3.56064	2.28345	Non differentially expressed
LOC100704030			protein L-Myc-1b	1.01786	3.55984	3.6373	Non differentially expressed
LOC100695362			cytochrome P450 2F3	1.07263	3.55922	3.05632	Non differentially expressed
LOC100712021		mycla	protein L-Myc-1b	1.0364	3.55825	3.75046	Non differentially expressed
LOC100690606			NACHT, LRR and PYD domains-containing protein 12	1.45701	3.55817	2.38167	Non differentially expressed
LOC109197944			protein NLRC3	1.0218	3.55706	2.38881	Non differentially expressed
LOC100696779			SHC-transforming protein 2	1.41065	3.55669	2.31603	Non differentially expressed
fezf2		fezf2	FEZ family zinc finger 2	1.57011	3.5551	3.76268	Non differentially expressed
LOC100705826			carbohydrate sulfotransferase 6	1.17409	3.55184	3.84194	Non differentially expressed
ccdc39			coiled-coil domain containing 39	1.03199	3.54386	3.47032	Non differentially expressed
tmc8		tmc8	transmembrane channel like 8	1.03233	3.54327	3.36788	Non differentially expressed
LOC102079742	epb41l4a		band 4.1-like protein 4	1.37511	3.54309	2.45292	Non differentially expressed
LOC100694175	szt2		KICSTOR complex protein SZT2	1.36042	3.53977	2.54623	Non differentially expressed
smpdl3b		smpdl3b	sphingomyelin phosphodiesterase acid like 3B	1.50248	3.53673	2.42104	Non differentially expressed
LOC112844595			putative high affinity immunoglobulin gamma Fc receptor IC	1	3.53649	3.74261	Non differentially expressed
LOC109195271			leucine-rich repeat LGI family member 2-like	1	3.53477	3.52275	Non differentially expressed
LOC100712407		si:ch211-284f22.3	vacuolar protein sorting-associated protein 37D	1.75526	3.53258	6.4461	Non differentially expressed
LOC106098463		apobec2b	C->U-editing enzyme APOBEC-2	1.27241	3.53153	4.5929	Non differentially expressed
LOC100699767			RILP-like protein 1	1.23593	3.53109	4.59373	Non differentially expressed
LOC100691191			ras-related protein Rab-33B	1.93015	3.53058	1.76075	Non differentially expressed
LOC100701373			ras-related protein Rab-3D	1.42113	3.52725	5.11729	Non differentially expressed
LOC109201918			immunoglobulin lambda-1 light chain-like	1.31615	3.52562	4.6218	Non differentially expressed
LOC102075731			formin-2	1.21629	3.51977	2.89201	Non differentially expressed
gins4		gins4	GINS complex subunit 4	1.41653	3.5177	2.39055	Non differentially expressed
fstl3		fstl3	follistatin like 3	1.54775	3.51636	5.40156	Non differentially expressed
LOC100693268			protocadherin-16	1.64431	3.51539	2.42281	Non differentially expressed
LOC100691854			sterol 26-hydroxylase, mitochondrial	1.24978	3.51477	4.51121	Non differentially expressed
LOC100691977	best1		bestrophin-2	1.57484	3.51346	2.19634	Non differentially expressed
LOC100711127			Golgi apparatus membrane protein TVP23 homolog B	1.35548	3.51323	2.40973	Non differentially expressed
LOC100701894	poglut1		protein O-glucosyltransferase 1	1.14733	3.51242	2.92461	Non differentially expressed
LOC106098525			uncharacterized LOC106098525	1.23193	3.51051	2.15818	Non differentially expressed
pax2			paired box 2	1.04941	3.5101	3.81254	Non differentially expressed
LOC100694683		slc20a1a	sodium-dependent phosphate transporter 1-A	1	3.50953	3.57322	Non differentially expressed
LOC100699728			dehydrogenase/reductase SDR family member 11	1	3.50874	3.11995	Non differentially expressed
LOC100691510			C-C motif chemokine 4	1	3.506	1.3581	Non differentially expressed
LOC100711950			phosphatidylinositol 4-phosphate 5-kinase type-1 alpha	1.08862	3.50416	3.74467	Non differentially expressed
LOC102080638			G2/M phase-specific E3 ubiquitin-protein ligase-like	1.27957	3.50061	6.23787	Non differentially expressed
LOC100696571			B-cell receptor CD22-like	1.28564	3.50057	4.39685	Non differentially expressed
LOC100705130		SPRYD3	SPRY domain-containing protein 3	1.02715	3.5004	3.30497	Non differentially expressed
LOC109196327			uncharacterized LOC109196327	1.56405	3.50013	5.01664	Non differentially expressed
nedd1			NEDD1 gamma-tubulin ring complex targeting factor	1.13754	3.49949	4.07046	Non differentially expressed
LOC102078843			uncharacterized LOC102078843	1.08552	3.49948	3.12883	Non differentially expressed
LOC102079304			protein glass	1	3.49879	4.01657	Non differentially expressed
pdlim3		pdlim3a	PDZ and LIM domain 3	1.74056	3.4974	6.03017	Non differentially expressed
LOC100695158		tpcn3	two pore calcium channel protein 1	1	3.49573	3.5109	Non differentially expressed
kit		kita	KIT proto-oncogene, receptor tyrosine kinase	1.46365	3.49381	2.54123	Non differentially expressed
LOC112847883			zinc finger protein 726-like	1.26335	3.49289	2.73994	Non differentially expressed
LOC100706122			short transient receptor potential channel 6	1.40299	3.49211	5.17652	Non differentially expressed
tedc1	clg19h14orf80, lg19h14orf80		tubulin epsilon and delta complex 1	1.68832	3.49051	1.89226	Non differentially expressed
slc25a21			solute carrier family 25 member 21	1.2717	3.48855	2.73601	Non differentially expressed
LOC100699326			probable palmitoyltransferase ZDHHC8	1.42139	3.48805	4.97746	Non differentially expressed
LOC100695860			protein tweety homolog 2-like	1.27265	3.48746	8.98462	Non differentially expressed
LOC100705600			trichohyalin	1.27848	3.48564	2.62267	Non differentially expressed
LOC100697033		zgc:153372	arsenite methyltransferase	1.30467	3.48473	2.59542	Non differentially expressed
pkn2			protein kinase N2	1	3.48465	3.3656	Non differentially expressed
LOC102080961			uncharacterized LOC102080961	1.30911	3.48371	4.38019	Non differentially expressed
LOC102077506			uncharacterized LOC102077506	1.32371	3.48325	2.1612	Non differentially expressed
LOC100693994			chemokine-like receptor 1	1.11157	3.48051	2.82398	Non differentially expressed
LOC109197821			plexin-C1	1	3.47918	3.24012	Non differentially expressed
LOC109195656			peroxisomal trans-2-enoyl-CoA reductase	1.04639	3.47916	2.58519	Non differentially expressed
spata2l			spermatogenesis associated 2 like	1.32968	3.47898	5.0351	Non differentially expressed
adgrg6			adhesion G protein-coupled receptor G6	1.26465	3.47891	2.60503	Non differentially expressed
LOC102083281			uncharacterized LOC102083281	1.41646	3.47616	5.03169	Non differentially expressed
LOC100695872			transcription factor SOX-6	1.11072	3.47431	2.93904	Non differentially expressed
LOC100696307			ephrin type-B receptor 4	1.20029	3.47221	2.85331	Non differentially expressed
ajuba		ajuba	ajuba LIM protein	1	3.4695	3.48365	Non differentially expressed
LOC100698047		anos1b	anosmin-1	1.55944	3.46684	2.19532	Non differentially expressed
tmem159			transmembrane protein 159	1.30418	3.46602	2.47473	Non differentially expressed
slc22a18			solute carrier family 22 member 18	1.44934	3.46346	2.34385	Non differentially expressed
atf3			activating transcription factor 3	1.48878	3.46227	6.4043	Non differentially expressed
slc17a9		slc17a9b	solute carrier family 17 member 9	1.07758	3.46165	3.9763	Non differentially expressed
chpf		chpfa	chondroitin polymerizing factor	1.06289	3.4593	3.38173	Non differentially expressed
LOC100695761			fin bud initiation factor	1.44864	3.45763	2.30809	Non differentially expressed
LOC112842427			protocadherin alpha-3-like	1.2554	3.45714	2.70521	Non differentially expressed
LOC102079633			2-5A-dependent ribonuclease	1	3.45608	4.61056	Non differentially expressed
ikbke			inhibitor of nuclear factor kappa B kinase subunit epsilon	1.36621	3.45323	4.93937	Non differentially expressed
lg6h4orf33	clg6h4orf33	zgc:77739	linkage group 6 C4orf33 homolog	1.41836	3.45232	2.3054	Non differentially expressed
LOC100710302		sstr3	somatostatin receptor type 5	1	3.45151	3.42394	Non differentially expressed
tnfsf12			TNF superfamily member 12	1.12107	3.4499	3.08852	Non differentially expressed
ccdc153		ccdc153	coiled-coil domain containing 153	1.80715	3.44806	2.03116	Non differentially expressed
anks3			ankyrin repeat and sterile alpha motif domain containing 3	1.18739	3.4465	4.20189	Non differentially expressed
LOC100708386			caspase-1-A	1.58449	3.4441	5.53734	Non differentially expressed
LOC112842411			protocadherin alpha-8-like	1.24683	3.44304	2.53342	Non differentially expressed
LOC100689910			multiple C2 and transmembrane domain-containing protein 2	1.29653	3.44149	2.49535	Non differentially expressed
LOC100707250	rnf31		E3 ubiquitin-protein ligase RNF31	1.40351	3.44135	4.9108	Non differentially expressed
LOC100702411			isocitrate dehydrogenase [NADP], mitochondrial	1.41036	3.43933	2.41023	Non differentially expressed
cdon			cell adhesion associated, oncogene regulated	1.19742	3.43803	2.74361	Non differentially expressed
nphp3		nphp3	nephrocystin 3	1.03401	3.43707	3.50725	Non differentially expressed
shmt1			serine hydroxymethyltransferase 1	1.14627	3.43535	2.8816	Non differentially expressed
LOC100707111	slc25a37		mitoferrin-1	1.66142	3.43352	6.61643	Non differentially expressed
ccdc157		ccdc157	coiled-coil domain containing 157	1.08307	3.42895	3.17026	Non differentially expressed
LOC100707581	igf1r	igf1rb	insulin-like growth factor 1 receptor	1.59875	3.42839	5.51328	Non differentially expressed
kiaa1958			KIAA1958 ortholog	1.3767	3.42797	2.39985	Non differentially expressed
sirt4		sirt4	sirtuin 4	1.22518	3.42764	2.65768	Non differentially expressed
LOC100708081			D(1) dopamine receptor	1	3.42729	3.42204	Non differentially expressed
LOC100689855			protein atonal homolog 1	1.37071	3.42567	5.53895	Non differentially expressed
gypc			glycophorin C (Gerbich blood group)	1.21958	3.42407	4.3813	Non differentially expressed
gins3		gins3	GINS complex subunit 3	1.76957	3.42279	6.43188	Non differentially expressed
foxl2		foxl2	forkhead box L2	1.37997	3.41972	2.38934	Non differentially expressed
LOC100707799			ral guanine nucleotide dissociation stimulator-like 1	1.30507	3.4189	2.50232	Non differentially expressed
LOC100702192	TR-alpha1, TR-alpha2		thyroid hormone receptor alpha-B	1.1681	3.4185	2.91828	Non differentially expressed
LOC100703684			canalicular multispecific organic anion transporter 1	1.86148	3.41761	1.94913	Non differentially expressed
LOC100689746			proline-rich protein 5	1.32243	3.41599	4.58149	Non differentially expressed
LOC106098551			TGF-beta receptor type-2-like	1.14387	3.41368	2.85271	Non differentially expressed
mtrf1l			mitochondrial translational release factor 1 like	1	3.41325	3.2754	Non differentially expressed
LOC100694959			immunoglobulin lambda-1 light chain-like	1.35712	3.4092	5.20543	Non differentially expressed
LOC100707189			probable thiopurine S-methyltransferase	1	3.40639	2.68442	Non differentially expressed
LOC112847886			zinc finger protein 678-like	1.09618	3.40314	4.1034	Non differentially expressed
LOC100704575			H-2 class I histocompatibility antigen, L-D alpha chain	1.07075	3.40288	3.3487	Non differentially expressed
csmd1			CUB and Sushi multiple domains 1	1.06107	3.40052	3.71382	Non differentially expressed
nudt12		nudt12	nudix hydrolase 12	1.54207	3.39999	5.33082	Non differentially expressed
LOC100710037			GRB2-related adapter protein 2	1.00452	3.39892	3.32093	Non differentially expressed
LOC100692536			thioredoxin	1.20347	3.39664	4.01684	Non differentially expressed
LOC102082423			uncharacterized LOC102082423	1.40041	3.39537	2.34804	Non differentially expressed
LOC100691107			protein CutA homolog	1.23948	3.39454	4.43888	Non differentially expressed
LOC109195499			differentially expressed in FDCP 6 homolog	1.03457	3.39353	2.80615	Non differentially expressed
LOC100694307	rs1		retinoschisin	1.3371	3.39205	2.3854	Non differentially expressed
LOC100709770		zgc:162612	forkhead box protein D1	1.91551	3.39069	1.73337	Non differentially expressed
itga6		itga6a	integrin subunit alpha 6	1.27967	3.39032	2.61662	Non differentially expressed
lrrk1			leucine rich repeat kinase 1	1.31271	3.39021	2.64588	Non differentially expressed
tspan15		tspan15	tetraspanin 15	1.48633	3.38799	2.23203	Non differentially expressed
mtr			5-methyltetrahydrofolate-homocysteine methyltransferase	1.09381	3.38637	2.9981	Non differentially expressed
LOC109197619			uncharacterized LOC109197619	1.87094	3.38524	5.40662	Non differentially expressed
LOC100698638		pnpla7b	patatin-like phospholipase domain-containing protein 7	1.03296	3.38518	3.32206	Non differentially expressed
LOC100704395			inhibin beta A chain	1.47666	3.38442	2.08516	Non differentially expressed
fastkd1		fastkd1	FAST kinase domains 1	1.06487	3.3836	3.12455	Non differentially expressed
LOC109198733			TANK-binding kinase 1-binding protein 1	1.09959	3.38251	2.82097	Non differentially expressed
LOC100691862			ATP-sensitive inward rectifier potassium channel 12	1.15175	3.38038	4.08119	Non differentially expressed
pllp		pllp	plasmolipin	1.469	3.37967	2.36295	Non differentially expressed
LOC100699873		FOXC1 (1 of many)	forkhead box C1-A	1.48033	3.37941	5.03371	Non differentially expressed
LOC102080671			forkhead box protein J2	1.27324	3.37893	2.57855	Non differentially expressed
LOC102075896			uncharacterized LOC102075896	1.81601	3.37873	6.48345	Non differentially expressed
LOC100692396			uncharacterized LOC100692396	1	3.37637	2.85828	Non differentially expressed
LOC100703427			C-C chemokine receptor type 2	1.4501	3.37515	2.20376	Non differentially expressed
cped1			cadherin like and PC-esterase domain containing 1	1.22267	3.37104	2.71232	Non differentially expressed
LOC100697474			AP-1 complex subunit sigma-3	1.04761	3.36911	3.12335	Non differentially expressed
LOC100699563	adamts10	adamts10	A disintegrin and metalloproteinase with thrombospondin motifs 10	1.0981	3.3686	3.77584	Non differentially expressed
ebp		ebp	EBP cholestenol delta-isomerase	1.01046	3.36821	2.8022	Non differentially expressed
LOC100711837			centromere protein Q	1.09736	3.3659	3.91783	Non differentially expressed
LOC106096485			myelin-oligodendrocyte glycoprotein	1.093	3.36432	3.58331	Non differentially expressed
LOC100697718			putative bifunctional UDP-N-acetylglucosamine transferase and deubiquitinase ALG13	1.1581	3.36369	2.64518	Non differentially expressed
LOC100690871			zinc finger protein 513	1.43345	3.36278	4.84079	Non differentially expressed
pkd1			polycystin 1, transient receptor potential channel interacting	1.11469	3.36248	2.9771	Non differentially expressed
LOC100701145			EH domain-binding protein 1-like protein 1	1.31034	3.36181	2.47828	Non differentially expressed
LOC100702972			C1q-related factor	1.3543	3.36093	2.40207	Non differentially expressed
LOC100697696			NACHT, LRR and PYD domains-containing protein 12	1.5656	3.35616	2.03898	Non differentially expressed
LOC100695980			periphilin-1	1.24221	3.35529	2.65645	Non differentially expressed
nenf			neudesin neurotrophic factor	1.1157	3.35494	2.91939	Non differentially expressed
cubn			cubilin	1.51993	3.35376	2.18132	Non differentially expressed
LOC109202951			protocadherin gamma-A11-like	1.13864	3.35371	3.00947	Non differentially expressed
LOC100694205	mllt3	mllt3	protein AF-9	1.04889	3.35306	3.1493	Non differentially expressed
LOC112844745			high affinity immunoglobulin gamma Fc receptor I-like	1.50411	3.34792	2.17216	Non differentially expressed
LOC100710636	b3gnt8		N-acetyllactosaminide beta-1,3-N-acetylglucosaminyltransferase 2	1.04693	3.34437	3.67312	Non differentially expressed
ercc4		ercc4	ERCC excision repair 4, endonuclease catalytic subunit	1.07022	3.3433	3.55234	Non differentially expressed
fzd5			frizzled class receptor 5	1.44626	3.3384	2.24878	Non differentially expressed
LOC100696988		zgc:55262	calpain-1 catalytic subunit	1.31487	3.33787	2.3401	Non differentially expressed
smkr1			small lysine rich protein 1	1.00762	3.33705	3.4824	Non differentially expressed
LOC100701975			H-2 class II histocompatibility antigen, E-S beta chain	1.37136	3.33399	2.77203	Non differentially expressed
cdca7			cell division cycle associated 7	1.5392	3.33308	2.10097	Non differentially expressed
znf652			zinc finger protein 652	1.43328	3.33305	4.68573	Non differentially expressed
stard9			StAR related lipid transfer domain containing 9	1.3323	3.33143	4.44108	Non differentially expressed
lig4			DNA ligase 4	1.75518	3.32932	1.92756	Non differentially expressed
LOC100710705			fibrinogen C domain-containing protein 1	1.50723	3.32895	2.14035	Non differentially expressed
LOC109200770			leucine-rich repeat-containing protein 31	1	3.32844	2.74552	Non differentially expressed
cenpx		cenpx	centromere protein X	1.21072	3.32675	4.10829	Non differentially expressed
fermt3			fermitin family member 3	1.44117	3.32568	2.33861	Non differentially expressed
LOC102078268			interleukin-10 receptor subunit beta	1.40874	3.32339	4.79876	Non differentially expressed
LOC102078423			myelin protein P0	1.49385	3.32187	5.21698	Non differentially expressed
LOC100702376			centrosome-associated protein 350	1.60153	3.32186	2.01459	Non differentially expressed
pex7		pex7	peroxisomal biogenesis factor 7	1.04715	3.32058	3.10168	Non differentially expressed
LOC100694395			uncharacterized LOC100694395	1.63369	3.31886	5.70921	Non differentially expressed
afap1l1			actin filament associated protein 1 like 1	1.19378	3.31878	2.76253	Non differentially expressed
tmem268			transmembrane protein 268	1.07477	3.31849	2.90065	Non differentially expressed
LOC106098694	ms4a8		uncharacterized LOC106098694	1.16951	3.31792	2.0343	Non differentially expressed
LOC100705767			sodium- and chloride-dependent GABA transporter 2	1.16776	3.31688	3.51872	Non differentially expressed
slc18a1			solute carrier family 18 member A1	1.06503	3.31505	3.03932	Non differentially expressed
LOC100706005			rho GTPase-activating protein 27	1	3.31358	3.6575	Non differentially expressed
LOC100696439			ankyrin repeat and fibronectin type-III domain-containing protein 1	1.18783	3.31224	2.59777	Non differentially expressed
LOC100695071		ankrd50l	ankyrin repeat domain-containing protein 50	1.24619	3.31193	2.66538	Non differentially expressed
lg17h1orf226			linkage group 17 C1orf226 homolog	1	3.31124	3.31162	Non differentially expressed
LOC102083293			uncharacterized LOC102083293	1.27966	3.31065	2.48297	Non differentially expressed
nanp			N-acetylneuraminic acid phosphatase	1.0964	3.30978	4.06248	Non differentially expressed
c1ql3		c1ql3a	complement C1q like 3	1.07876	3.30937	3.61113	Non differentially expressed
col4a6		col4a6	collagen type IV alpha 6 chain	1.0609	3.30912	3.66727	Non differentially expressed
tmem74		TMEM74 (1 of many)	transmembrane protein 74	1.02743	3.30761	3.39632	Non differentially expressed
LOC100691127			major histocompatibility complex class I-related gene protein	1.31923	3.30725	2.0863	Non differentially expressed
mrm1			mitochondrial rRNA methyltransferase 1	1.93253	3.30677	1.66192	Non differentially expressed
LOC100710254			adenylate cyclase type 9	1.17494	3.30668	3.96397	Non differentially expressed
LOC112847821			zinc finger protein 79-like	1.11665	3.3054	2.33218	Non differentially expressed
psmc3ip		psmc3ip	PSMC3 interacting protein	1	3.30319	3.59201	Non differentially expressed
LOC109195943			tumor necrosis factor alpha-induced protein 2	1.06756	3.29902	2.78015	Non differentially expressed
LOC100702604		zgc:92275	cholesterol 7-desaturase	1	3.29856	3.05316	Non differentially expressed
LOC100692440	adam17	adam17b	disintegrin and metalloproteinase domain-containing protein 17	1.23317	3.29658	4.13197	Non differentially expressed
rara		raraa	retinoic acid receptor alpha	1.08136	3.29424	3.01399	Non differentially expressed
LOC100693458		slc12a7a	solute carrier family 12 member 7	1.11195	3.29219	2.83584	Non differentially expressed
LOC100709833		b3glctb	beta-1,3-glucosyltransferase	1.03672	3.29202	3.07227	Non differentially expressed
crym			crystallin mu	1.00579	3.29056	3.20687	Non differentially expressed
LOC100701229		tspan7b	tetraspanin-7	1.27738	3.28696	2.76189	Non differentially expressed
LOC100711323		tubb6	tubulin beta-5 chain	1.01873	3.28684	3.3891	Non differentially expressed
enkur			enkurin, TRPC channel interacting protein	1.61476	3.28482	2.23954	Non differentially expressed
LOC100706706		gpr26	G-protein coupled receptor 26	1	3.28271	3.29256	Non differentially expressed
vwa2			von Willebrand factor A domain containing 2	1.85273	3.27751	1.43205	Non differentially expressed
LOC112846314			zinc finger protein 492-like	1.02092	3.27575	3.40965	Non differentially expressed
LOC112844887			zinc finger protein 708-like	1.13314	3.27503	2.79996	Non differentially expressed
hecw1		si:ch211-188f17.1	HECT, C2 and WW domain containing E3 ubiquitin protein ligase 1	1.53797	3.27501	4.77492	Non differentially expressed
LOC100703644			rhodopsin kinase	1.12268	3.2737	3.447	Non differentially expressed
LOC102077500			T-cell surface antigen CD2	1.00638	3.27317	2.93705	Non differentially expressed
cass4			Cas scaffold protein family member 4	1.27093	3.27285	4.56621	Non differentially expressed
nr0b1	DAX1, Dax-1, nr0b1a	nr0b1	nuclear receptor subfamily 0 group B member 1	1.95849	3.26883	1.74224	Non differentially expressed
hrh1		HRH1	histamine receptor H1	1.24501	3.26501	2.44008	Non differentially expressed
col1a1			collagen type I alpha 1 chain	1	3.26484	2.35783	Non differentially expressed
LOC100693791			four and a half LIM domains protein 1	1.69004	3.26352	5.03637	Non differentially expressed
LOC100700844			cellular retinoic acid-binding protein 1	1.2846	3.2633	2.57352	Non differentially expressed
LOC100709580		s1pr3a	sphingosine 1-phosphate receptor 3	1	3.2623	3.41208	Non differentially expressed
LOC100689879			SH2 domain-containing protein 1B	1.1114	3.26136	2.90307	Non differentially expressed
kctd21			potassium channel tetramerization domain containing 21	1.34101	3.25974	2.41602	Non differentially expressed
tgfbr3			transforming growth factor beta receptor 3	1.56779	3.25899	2.05175	Non differentially expressed
lcmt2			leucine carboxyl methyltransferase 2	1.11757	3.2586	2.86828	Non differentially expressed
emx2		emx2	empty spiracles homeobox 2	1.71565	3.25853	1.88707	Non differentially expressed
LOC112842431			protocadherin gamma-A3-like	1	3.25551	3.18891	Non differentially expressed
slc43a1			solute carrier family 43 member 1	1	3.25549	1.00712	Non differentially expressed
LOC100702676			caspase-8	1.08472	3.25489	2.36664	Non differentially expressed
LOC100712513			uncharacterized LOC100712513	1	3.25431	3.04543	Non differentially expressed
LOC109198273			uncharacterized LOC109198273	1.28021	3.2542	2.14345	Non differentially expressed
LOC100696217			GRB2-related adapter protein	1	3.25347	3.71065	Non differentially expressed
eppk1			epiplakin 1	1.2397	3.25333	2.53458	Non differentially expressed
wrap73		wrap73	WD repeat containing, antisense to TP73	1.0511	3.25249	3.5935	Non differentially expressed
LOC112842430			protocadherin gamma-A11-like	1.0234	3.25165	3.12577	Non differentially expressed
LOC100694017			zona pellucida sperm-binding protein 3	1.44535	3.25158	2.21321	Non differentially expressed
agtrap			angiotensin II receptor associated protein	1	3.25111	3.16705	Non differentially expressed
LOC106098755		rbpja	recombining binding protein suppressor of hairless	1.28949	3.25056	4.22846	Non differentially expressed
LOC109200998			uncharacterized LOC109200998	1.08718	3.24692	3.9062	Non differentially expressed
pacc1	tmem206	tmem206	proton activated chloride channel 1	1.17703	3.24527	2.6275	Non differentially expressed
LOC100704269		si:ch211-1i11.3	mitogen-activated protein kinase kinase kinase 5	1	3.24196	3.52368	Non differentially expressed
LOC100702779			neuroligin-2	1.20128	3.23944	2.59062	Non differentially expressed
LOC106098949			uncharacterized LOC106098949	1.06091	3.23877	3.4932	Non differentially expressed
plekha2			pleckstrin homology domain containing A2	1.01455	3.23646	3.29928	Non differentially expressed
LOC102082812			uncharacterized LOC102082812	1.39142	3.23237	4.50929	Non differentially expressed
LOC106096419	slc17a8	slc17a8	vesicular glutamate transporter 3	1.25748	3.23184	2.54747	Non differentially expressed
cep112		cep112	centrosomal protein 112	1.23253	3.23034	4.35071	Non differentially expressed
itgb6		itgb6	integrin subunit beta 6	1	3.22993	3.1411	Non differentially expressed
LOC100690176			lysM and putative peptidoglycan-binding domain-containing protein 4	1.11603	3.22971	2.69358	Non differentially expressed
LOC100695300		npbwr2a	neuropeptides B/W receptor type 2	1	3.22758	3.44346	Non differentially expressed
rbl1		rbl1	RB transcriptional corepressor like 1	1.09779	3.22524	3.60967	Non differentially expressed
hells		hells	helicase, lymphoid specific	1.94829	3.22445	1.63774	Non differentially expressed
mmp19		mmp19	matrix metallopeptidase 19	1	3.22275	3.11513	Non differentially expressed
fras1			Fraser extracellular matrix complex subunit 1	1.01311	3.22259	3.12766	Non differentially expressed
LOC100712379			hemicentin-1	1.15842	3.22256	2.77149	Non differentially expressed
LOC106097044			protein NLRC3-like	1.31605	3.22142	4.39274	Non differentially expressed
LOC100703688		si:dkey-5i3.5	uncharacterized LOC100703688	1	3.22139	3.10334	Non differentially expressed
LOC100708740			butyrophilin-like protein 2	1.6222	3.21553	4.21943	Non differentially expressed
LOC106097587			NLR family CARD domain-containing protein 3	1.332	3.2109	2.4115	Non differentially expressed
slc35f4			solute carrier family 35 member F4	1	3.21007	3.15818	Non differentially expressed
LOC102083239			sterile alpha motif domain-containing protein 3-like	1.50479	3.20918	4.05628	Non differentially expressed
cst7			cystatin F	1.01146	3.20907	2.96651	Non differentially expressed
lmod1			leiomodin 1	1.73134	3.20807	1.7492	Non differentially expressed
LOC100710474			serine/threonine-protein kinase pdik1l	1.05723	3.20695	3.44121	Non differentially expressed
LOC100695338			neuromedin-S	1.10868	3.20681	2.8454	Non differentially expressed
LOC100692670			ras-related GTP-binding protein D	1	3.2044	3.29918	Non differentially expressed
ikzf2			IKAROS family zinc finger 2	1.07783	3.20354	2.68835	Non differentially expressed
LOC100709861	gjc1		gap junction gamma-1 protein	1.04429	3.20305	2.95849	Non differentially expressed
LOC100698126			uncharacterized LOC100698126	1.04417	3.20163	3.45192	Non differentially expressed
prlr	PRL-R		prolactin receptor	1.22187	3.19828	2.49549	Non differentially expressed
LOC100702742			relaxin-3 receptor 1-like	1.61821	3.19786	1.80459	Non differentially expressed
gnrh3			progonadoliberin-3	1.15197	3.19307	2.72675	Non differentially expressed
LOC100704597	tmem100		transmembrane protein 100	1.33291	3.19284	4.24815	Non differentially expressed
LOC102078373			uncharacterized LOC102078373	1.01572	3.19184	3.35393	Non differentially expressed
LOC100712229			CMRF35-like molecule 9	1.19186	3.19173	2.49313	Non differentially expressed
LOC100703358			unconventional myosin-XVIIIa	1	3.18955	3.15552	Non differentially expressed
LOC100694039	bace2		beta-secretase 2	1.02428	3.18657	2.9021	Non differentially expressed
LOC109198266			sodium/calcium exchanger 2-like	1	3.18518	3.53044	Non differentially expressed
LOC100699470			putative methyltransferase NSUN7	1.12813	3.18221	3.68287	Non differentially expressed
LOC100692251			fin bud initiation factor	1.10049	3.1818	3.75235	Non differentially expressed
LOC109197488			programmed cell death 1 ligand 1	1.01538	3.17955	3.44045	Non differentially expressed
LOC102081604		tmem119b	transmembrane protein 119	1.87775	3.1789	1.4392	Non differentially expressed
cep78			centrosomal protein 78	1.20091	3.17689	4.04157	Non differentially expressed
plek		plek	pleckstrin	1	3.17686	3.21966	Non differentially expressed
filip1		filip1b	filamin A interacting protein 1	1.46729	3.17665	2.10779	Non differentially expressed
LOC102078262			V-set domain-containing T-cell activation inhibitor 1	1.39958	3.17584	4.84502	Non differentially expressed
pde11a		pde11a	phosphodiesterase 11A	1.36412	3.17381	2.34265	Non differentially expressed
heatr1		heatr1	HEAT repeat containing 1	1.29714	3.17309	3.93247	Non differentially expressed
cmtm3		cmtm3	CKLF like MARVEL transmembrane domain containing 3	1.4937	3.173	1.99827	Non differentially expressed
LOC100701681			transient receptor potential cation channel subfamily V member 1	1.32246	3.16863	2.44943	Non differentially expressed
LOC100692195			histone H2B 1/2	1.13607	3.16785	4.23199	Non differentially expressed
LOC100698290	pip5k1b		phosphatidylinositol 4-phosphate 5-kinase type-1 beta	1.2897	3.16625	3.72545	Non differentially expressed
cep192			centrosomal protein 192	1.37795	3.16382	4.4617	Non differentially expressed
spag6		spag6	sperm associated antigen 6	1.66325	3.16348	1.80177	Non differentially expressed
gtf3c5		gtf3c5	general transcription factor IIIC subunit 5	1.09381	3.16065	2.85708	Non differentially expressed
ankrd24			ankyrin repeat domain 24	1	3.16013	3.15056	Non differentially expressed
LOC100693968		atf5a	uncharacterized LOC100693968	1.52845	3.15922	4.81168	Non differentially expressed
LOC109194903			uncharacterized LOC109194903	1.10108	3.15682	5.12103	Non differentially expressed
drd5			dopamine receptor D5	1.30062	3.15457	2.36104	Non differentially expressed
rbm12b			RNA binding motif protein 12B	1.19656	3.15174	3.79497	Non differentially expressed
LOC109196588			uncharacterized LOC109196588	1.13392	3.14809	2.86056	Non differentially expressed
LOC102081701			P-selectin glycoprotein ligand 1	1	3.14567	3.08477	Non differentially expressed
pcdh12			protocadherin 12	1.11603	3.14266	2.76238	Non differentially expressed
idua		idua	iduronidase alpha-L-	1.04337	3.14027	2.27193	Non differentially expressed
LOC102077132			uncharacterized LOC102077132	1.33623	3.13872	1.93792	Non differentially expressed
LOC100705500	cep170b		centrosomal protein of 170 kDa protein B	1.4062	3.13823	4.51093	Non differentially expressed
LOC100693041	odf2l		outer dense fiber protein 2	1.22079	3.1371	2.6871	Non differentially expressed
LOC112846541			zinc finger protein 271-like	1.08458	3.13496	2.80972	Non differentially expressed
LOC100707618	slc35d2		UDP-N-acetylglucosamine/UDP-glucose/GDP-mannose transporter	1.01246	3.13343	2.91297	Non differentially expressed
LOC106096819			SLAM family member 7	1.85056	3.13299	1.44779	Non differentially expressed
LOC102077395			leukocyte cell-derived chemotaxin-2	1.2295	3.12941	2.41394	Non differentially expressed
ninl			ninein like	1.05016	3.12875	2.93856	Non differentially expressed
LOC100700180	hhipl2		HHIP-like protein 2	1.31137	3.1282	2.45385	Non differentially expressed
LOC102077238		si:dkey-33c9.6	active breakpoint cluster region-related protein	1.33618	3.12401	4.32191	Non differentially expressed
LOC100699761			ependymin	1.07584	3.12087	3.58918	Non differentially expressed
LOC100700418	sft2d2		vesicle transport protein SFT2B	1.52813	3.1207	2.07247	Non differentially expressed
LOC100702967		si:ch211-236l14.4	SITS-binding protein	1.13383	3.12061	2.38914	Non differentially expressed
tekt4			tektin 4	1.37711	3.11982	2.18251	Non differentially expressed
LOC100706717			potassium voltage-gated channel subfamily G member 3	1.01148	3.11973	3.03436	Non differentially expressed
dlk2			delta like non-canonical Notch ligand 2	1.57884	3.11957	1.95026	Non differentially expressed
LOC102080367			kinesin-like protein KIF19	1.42869	3.11915	8.92097	Non differentially expressed
LOC109194879			G2/M phase-specific E3 ubiquitin-protein ligase-like	1.11258	3.11869	4.21679	Non differentially expressed
LOC100711181	fbln7		fibulin-7	1	3.11869	3.06736	Non differentially expressed
LOC112847915			zinc finger protein 665-like	1.33742	3.11582	2.24224	Non differentially expressed
sema3d		sema3d	semaphorin 3D	1.27374	3.11162	2.1394	Non differentially expressed
dbh		dbh	dopamine beta-hydroxylase	1.0473	3.11123	2.885	Non differentially expressed
LOC102078138			uncharacterized LOC102078138	1	3.10825	1.08396	Non differentially expressed
LOC100699266			cadherin-24	1.08885	3.10529	3.4011	Non differentially expressed
LOC102077690			up-regulator of cell proliferation-like	1	3.10334	4.03342	Non differentially expressed
phf11			PHD finger protein 11	1.21277	3.103	4.18105	Non differentially expressed
LOC102079122			deoxyribodipyrimidine photo-lyase	1.39441	3.10164	2.10889	Non differentially expressed
LOC100698868		gas1b	growth arrest-specific protein 1	1.86906	3.10036	5.90338	Non differentially expressed
LOC109194630			uncharacterized LOC109194630	1.47805	3.0988	4.64955	Non differentially expressed
LOC102080933			vasopressin V2 receptor	1.04306	3.09793	2.89032	Non differentially expressed
LOC109194660			solute carrier family 13 member 5	1.31349	3.09704	4.34926	Non differentially expressed
LOC100704414			RNA-binding protein 24	1	3.09518	3.14641	Non differentially expressed
LOC100702843			protein-tyrosine kinase 2-beta	1.11766	3.09498	2.06468	Non differentially expressed
LOC100696866			uncharacterized LOC100696866	1.01263	3.09485	3.11132	Non differentially expressed
LOC100698490			arf-GAP with SH3 domain, ANK repeat and PH domain-containing protein 2	1.26507	3.09047	2.37851	Non differentially expressed
ccdc181			coiled-coil domain containing 181	1.01971	3.08866	3.05697	Non differentially expressed
LOC102083311			transmembrane protein 121	1.19588	3.08686	2.8577	Non differentially expressed
lck		lck	LCK proto-oncogene, Src family tyrosine kinase	1.3865	3.08666	2.1878	Non differentially expressed
LOC109203669			zinc finger protein 77	1.33636	3.08658	2.24814	Non differentially expressed
htr1e			5-hydroxytryptamine receptor 1E	1.57621	3.08643	1.72943	Non differentially expressed
itpka		itpka	inositol-trisphosphate 3-kinase A	1.1368	3.0857	2.35661	Non differentially expressed
LOC100700541		opn8b	opsin-5	1.48312	3.08252	1.93236	Non differentially expressed
LOC100700026			citrate synthase-lysine N-methyltransferase CSKMT, mitochondrial	1	3.08245	3.29262	Non differentially expressed
LOC100711840		zgc:109744	uncharacterized LOC100711840	1.48473	3.08177	1.96749	Non differentially expressed
LOC100710162	ndufa4l2	ndufa4l2b	cytochrome c oxidase subunit NDUFA4	1.08264	3.08026	3.68346	Non differentially expressed
trpc6		trpc6b	transient receptor potential cation channel subfamily C member 6	1.55681	3.07968	2.48074	Non differentially expressed
slc39a1		SLC39A1	solute carrier family 39 member 1	1.08707	3.079	3.81642	Non differentially expressed
LOC100693168			RIPOR family member 3	1.00558	3.07622	2.50307	Non differentially expressed
LOC100696446	zap70	zap70	tyrosine-protein kinase ZAP-70	1.23981	3.07552	2.34012	Non differentially expressed
p2ry8		p2ry8	P2Y receptor family member 8	1.29495	3.06702	4.1319	Non differentially expressed
LOC100711275			complement C1q-like protein 2	1.2613	3.06587	2.30056	Non differentially expressed
LOC100703774		zgc:163057	hemoglobin subunit alpha-D	1.07867	3.0656	2.85201	Non differentially expressed
ccnb1ip1			cyclin B1 interacting protein 1	1.09818	3.06539	2.7556	Non differentially expressed
xpnpep2			X-prolyl aminopeptidase 2	1.53206	3.06507	4.85068	Non differentially expressed
mpp5			membrane palmitoylated protein 5	1.34034	3.06269	4.15777	Non differentially expressed
naprt		naprt	nicotinate phosphoribosyltransferase	1.28034	3.0622	3.96555	Non differentially expressed
lg6h17orf58	clg6h17orf58		linkage group 6 C17orf58 homolog	1.68068	3.06141	1.79563	Non differentially expressed
LOC100710592		gdpd5a	glycerophosphodiester phosphodiesterase domain-containing protein 5	1.19529	3.05691	2.78827	Non differentially expressed
LOC100699098		rhov	rho-related GTP-binding protein RhoV	1.62929	3.05635	6.80854	Non differentially expressed
LOC100705549			adhesion G-protein coupled receptor G1	1.4447	3.05623	4.06345	Non differentially expressed
dnaaf3		dnaaf3l	dynein axonemal assembly factor 3	1.8234	3.05469	1.56714	Non differentially expressed
LOC100694691			coagulation factor XIII A chain	1	3.05436	5.75492	Non differentially expressed
LOC100701716	foxj1	foxj1a	forkhead box protein J1-A	1.91217	3.05426	1.71015	Non differentially expressed
srpx			sushi repeat containing protein X-linked	1.35393	3.05364	2.15143	Non differentially expressed
LOC100699660		atp6v1e1a	V-type proton ATPase subunit E 1	1.26485	3.05291	3.97978	Non differentially expressed
ncdn		ncdn	neurochondrin	1.30094	3.04909	2.32736	Non differentially expressed
LOC100697671			keratin, type I cytoskeletal 13	1.53671	3.04881	5.25362	Non differentially expressed
LOC102076188			zinc finger protein 883	1.78431	3.04816	1.62093	Non differentially expressed
LOC100701201			protocadherin-10	1.70434	3.04813	1.72443	Non differentially expressed
LOC100693789		nt5c1bb	cytosolic 5'-nucleotidase 1A	1.69951	3.04461	5.29473	Non differentially expressed
LOC100706120		csgalnact1b	chondroitin sulfate N-acetylgalactosaminyltransferase 1	1	3.04337	3.00217	Non differentially expressed
ism1		ism1	isthmin 1	1.79657	3.0424	1.74387	Non differentially expressed
itprip		itprip	inositol 1,4,5-trisphosphate receptor interacting protein	1.00342	3.03942	3.10248	Non differentially expressed
LOC100690338			uncharacterized LOC100690338	1.80402	3.03678	5.23764	Non differentially expressed
LOC100700514		col6a2	collagen alpha-2(VI) chain	1	3.03561	1.50515	Non differentially expressed
lsm10			LSM10, U7 small nuclear RNA associated	1.98482	3.03408	1.51445	Non differentially expressed
LOC112843914			zinc finger protein 708-like	1.28526	3.03376	4.01275	Non differentially expressed
taf1c			TATA-box binding protein associated factor, RNA polymerase I subunit C	1.50765	3.03121	4.69939	Non differentially expressed
zmynd10			zinc finger MYND-type containing 10	1	3.03024	3.11626	Non differentially expressed
runx3			RUNX family transcription factor 3	1.57745	3.02532	1.8481	Non differentially expressed
LOC100694141		hs3st1l2	heparan sulfate glucosamine 3-O-sulfotransferase 1	1.32808	3.02463	2.28493	Non differentially expressed
LOC109200640			asialoglycoprotein receptor 2-like	1.8516	3.02448	1.51799	Non differentially expressed
rhbdf2			rhomboid 5 homolog 2	1.22938	3.02241	2.43704	Non differentially expressed
LOC100710368			cytoskeleton-associated protein 2	1.28858	3.02234	4.09548	Non differentially expressed
LOC100708101		slc6a4b	sodium-dependent serotonin transporter	1.25334	3.0216	2.63587	Non differentially expressed
fbxo16			F-box protein 16	1	3.02013	2.92656	Non differentially expressed
LOC109200011			protein NLRC3-like	1.10166	3.01666	2.72066	Non differentially expressed
LOC100699270			deleted in malignant brain tumors 1 protein	1.9001	3.0163	1.26192	Non differentially expressed
LOC100705723			E3 ubiquitin/ISG15 ligase TRIM25	1	3.01597	2.94639	Non differentially expressed
LOC100705896			zinc finger protein 2 homolog	1.36459	3.01428	2.15863	Non differentially expressed
LOC102082544			uncharacterized LOC102082544	1	3.01411	0.0260475	Non differentially expressed
LOC100700820		nr2f6b	nuclear receptor subfamily 2 group F member 6	1.94103	3.01368	6.55752	Non differentially expressed
asb14			ankyrin repeat and SOCS box containing 14	1.08358	3.01322	2.73545	Non differentially expressed
vwf			von Willebrand factor	1.53596	3.01283	2.01017	Non differentially expressed
LOC100703676		ackr3b	atypical chemokine receptor 3	1	3.01244	3.0057	Non differentially expressed
l3hypdh			trans-L-3-hydroxyproline dehydratase	1.23319	3.01172	2.38422	Non differentially expressed
tacc3			transforming acidic coiled-coil containing protein 3	1	3.01103	3.71067	Non differentially expressed
LOC100692508			HLA class II histocompatibility antigen, DR alpha chain	1.2237	3.01031	2.45414	Non differentially expressed
col4a5		col4a5	collagen type IV alpha 5 chain	1.22764	3.00802	3.9499	Non differentially expressed
LOC102075671			pleckstrin homology domain-containing family G member 3	1.59139	3.00782	1.75644	Non differentially expressed
LOC102082455			rho GTPase-activating protein 30	1.15788	3.00717	3.56181	Non differentially expressed
LOC109202394			uncharacterized LOC109202394	1	3.00667	2.24746	Non differentially expressed
adamts3		adamts3	ADAM metallopeptidase with thrombospondin type 1 motif 3	1.35688	3.00346	2.19833	Non differentially expressed
zc3h3			zinc finger CCCH-type containing 3	1.02753	3.00335	3.18789	Non differentially expressed
LOC100709813			membrane-spanning 4-domains subfamily A member 4A	1.01641	3.00189	2.53582	Non differentially expressed
mrc1			mannose receptor C-type 1	1.29853	3.00165	2.05449	Non differentially expressed
LOC100711595			C3a anaphylatoxin chemotactic receptor	1.10017	3.00033	2.63176	Non differentially expressed
mto1		mto1	mitochondrial tRNA translation optimization 1	1.91716	2.99935	1.54345	Non differentially expressed
tcp11			t-complex 11	1.14932	2.99851	2.58899	Non differentially expressed
map1lc3c		map1lc3c	microtubule associated protein 1 light chain 3 gamma	1.24758	2.99824	3.76665	Non differentially expressed
LOC102076656			butyrophilin-like protein 8	1	2.99543	4.07266	Non differentially expressed
nphp4			nephrocystin 4	1.14438	2.99343	3.60306	Non differentially expressed
LOC100704839			matrix-remodeling-associated protein 5	1.59789	2.99333	1.84903	Non differentially expressed
LOC100692441		AGO3	protein argonaute-3	1.15347	2.99028	2.33291	Non differentially expressed
pof1b			POF1B actin binding protein	1.25218	2.98947	4.29315	Non differentially expressed
LOC100711341			NACHT, LRR and PYD domains-containing protein 12	1.06991	2.98612	3.17158	Non differentially expressed
fam160a1		fam160a1a	family with sequence similarity 160 member A1	1.16675	2.98298	3.30139	Non differentially expressed
LOC109198185			low affinity immunoglobulin gamma Fc region receptor II-b	1.54806	2.98282	2.0778	Non differentially expressed
tex49		si:dkey-90a13.10	testis expressed 49	1.88983	2.98197	1.28516	Non differentially expressed
myot			myotilin	1.23202	2.98144	4.72533	Non differentially expressed
LOC100695394			tumor necrosis factor ligand superfamily member 13B	1.49709	2.98092	2.03295	Non differentially expressed
LOC100691033			spondin-2	1.37164	2.97982	2.20672	Non differentially expressed
LOC109201155			zinc finger protein 660-like	1.60742	2.97592	1.81119	Non differentially expressed
LOC100700730		gng12a	guanine nucleotide-binding protein G(I)/G(S)/G(O) subunit gamma-12	1.1593	2.97584	2.54093	Non differentially expressed
LOC100697271			trichohyalin	1.14557	2.97435	3.44727	Non differentially expressed
glipr1			GLI pathogenesis related 1	1.70206	2.97306	1.69181	Non differentially expressed
ecm2			extracellular matrix protein 2	1.37905	2.97241	1.95249	Non differentially expressed
LOC109195171			syncytin-2-like	1.18184	2.97201	2.45126	Non differentially expressed
asb16		asb16	ankyrin repeat and SOCS box containing 16	1.84393	2.96942	1.55483	Non differentially expressed
p3h1			prolyl 3-hydroxylase 1	1.57603	2.96864	1.86115	Non differentially expressed
LOC100702445		PDE3A	cGMP-inhibited 3',5'-cyclic phosphodiesterase A	1.38508	2.9663	4.15218	Non differentially expressed
LOC100695146	tnc		tenascin	1	2.96396	2.9561	Non differentially expressed
LOC109197681			protein NLRC3	1	2.96265	3.82115	Non differentially expressed
LOC102082589			WD repeat-containing protein 19	1.4075	2.96246	2.00075	Non differentially expressed
LOC100703007			DENN domain-containing protein 2A	1.37893	2.96187	4.18458	Non differentially expressed
LOC102075924			selection and upkeep of intraepithelial T-cells protein 7	1.01725	2.95943	3.1418	Non differentially expressed
LOC100696279			corticotropin-releasing factor receptor 1	1	2.95856	2.91144	Non differentially expressed
LOC100699275		hs3st2	heparan sulfate glucosamine 3-O-sulfotransferase 2	1	2.95803	3.08296	Non differentially expressed
LOC100704182		antxr1a	anthrax toxin receptor 1	1.13253	2.95693	2.43182	Non differentially expressed
LOC100700696			C-C motif chemokine 20	1.07852	2.95613	3.3906	Non differentially expressed
LOC100695891			claudin-4	1.96678	2.95536	5.83678	Non differentially expressed
LOC109201922			uncharacterized LOC109201922	1	2.95508	2.8895	Non differentially expressed
arsb			arylsulfatase B	1.17324	2.95495	3.73613	Non differentially expressed
LOC100698708			nidogen-1	1.06378	2.95491	2.96088	Non differentially expressed
neil3		neil3	nei like DNA glycosylase 3	1	2.95251	3.02392	Non differentially expressed
LOC100701940			zinc finger protein 729	1.51974	2.95196	2.18152	Non differentially expressed
LOC109194376			glycine N-acyltransferase	1.12512	2.95192	2.48589	Non differentially expressed
LOC109195459			zinc finger and SCAN domain-containing protein 2	1.35707	2.9498	2.25979	Non differentially expressed
LOC109202940			uncharacterized LOC109202940	1	2.94886	2.54203	Non differentially expressed
LOC100696040			voltage-gated potassium channel subunit beta-3	1.06393	2.94814	2.57054	Non differentially expressed
LOC112845985			zinc finger protein 883-like	1.46281	2.94777	1.92521	Non differentially expressed
LOC100693935			TBC1 domain family member 10B	1	2.94652	2.5807	Non differentially expressed
LOC100710494	CYP1D1	cyp1d1	cytochrome P450 1A1	1.37131	2.94491	1.30028	Non differentially expressed
rxfp2			relaxin family peptide receptor 2	1.38644	2.94233	1.04774	Non differentially expressed
emilin2			elastin microfibril interfacer 2	1.95402	2.94179	1.45476	Non differentially expressed
LOC100705739	tmem63b	tmem63a	CSC1-like protein 1	1.71436	2.93946	4.98191	Non differentially expressed
LOC109194843			phospholipase ABHD3	1.58279	2.93801	1.64798	Non differentially expressed
LOC102075804			uncharacterized LOC102075804	1	2.93791	2.66692	Non differentially expressed
LOC100534509			GnRH receptor type2	1.59753	2.93768	1.70632	Non differentially expressed
LOC100691407		chrna2b	neuronal acetylcholine receptor subunit alpha-2	1.22431	2.93745	2.4269	Non differentially expressed
lg9h8orf34	clg9h8orf34	zgc:162928	linkage group 9 C8orf34 homolog	1.06529	2.9374	3.18313	Non differentially expressed
prkd3		PRKD3 (1 of many)	protein kinase D3	1.13961	2.93727	2.77632	Non differentially expressed
LOC109195544			sodium/potassium/calcium exchanger 5	1.17055	2.93586	3.98374	Non differentially expressed
LOC100699378			peptidyl-prolyl cis-trans isomerase FKBP9	1.20609	2.93563	2.31752	Non differentially expressed
col13a1			collagen type XIII alpha 1 chain	1.01055	2.93557	0.836284	Non differentially expressed
map3k21		map3k21	mitogen-activated protein kinase kinase kinase 21	1.1439	2.93434	3.48508	Non differentially expressed
LOC102079250			TLR4 interactor with leucine rich repeats	1.73669	2.93251	1.65313	Non differentially expressed
LOC100710205			platelet glycoprotein IX	1.09697	2.9324	2.58208	Non differentially expressed
LOC100707464			uncharacterized LOC100707464	1.13533	2.93219	2.63772	Non differentially expressed
rwdd2b		rwdd2b	RWD domain containing 2B	1.94391	2.93199	1.46161	Non differentially expressed
LOC106098848			macrophage mannose receptor 1	1.25876	2.93193	2.10508	Non differentially expressed
LOC102079992			uncharacterized LOC102079992	1.0093	2.93126	2.57515	Non differentially expressed
mgp			matrix Gla protein	1.00262	2.9306	2.81817	Non differentially expressed
tsen54			tRNA splicing endonuclease subunit 54	1.07737	2.92745	2.63829	Non differentially expressed
LOC100704281			delta-like protein A	1.9035	2.924	5.73885	Non differentially expressed
dapk2			death associated protein kinase 2	1.05632	2.92244	2.50704	Non differentially expressed
LOC100705058		inhbb	inhibin beta B chain	1.37239	2.922	2.0986	Non differentially expressed
mrvi1			murine retrovirus integration site 1 homolog	1.84007	2.92178	1.52142	Non differentially expressed
LOC100706564			pro-opiomelanocortin	1.13471	2.92152	5.47115	Non differentially expressed
bcl6		bcl6aa	BCL6 transcription repressor	1.23849	2.91946	3.99608	Non differentially expressed
plekho1		plekho1b	pleckstrin homology domain containing O1	1.18397	2.91914	3.28931	Non differentially expressed
LOC100696773			uncharacterized LOC100696773	1.065	2.91687	3.26713	Non differentially expressed
LOC100693947			caveolin-2	1.42073	2.91678	2.01094	Non differentially expressed
rad51			RAD51 recombinase	1.13442	2.91355	2.52026	Non differentially expressed
cfap77			cilia and flagella associated protein 77	1.0521	2.90818	3.08563	Non differentially expressed
cks1b		cks1b	CDC28 protein kinase regulatory subunit 1B	1.09817	2.90713	3.4676	Non differentially expressed
LOC100698191		opn7d	opsin-5	1.00463	2.90573	3.04275	Non differentially expressed
wfikkn1			WAP, follistatin/kazal, immunoglobulin, kunitz and netrin domain containing 1	1.14414	2.90547	3.49228	Non differentially expressed
LOC102077585			protein NLRC3	1.52457	2.905	2.08493	Non differentially expressed
LOC100706134			prostaglandin E2 receptor EP4 subtype	1.56244	2.90493	4.76913	Non differentially expressed
LOC100710391			cytokine receptor-like factor 1	1.67265	2.90474	5.26194	Non differentially expressed
LOC100709658			guanine nucleotide-binding protein G(olf) subunit alpha	1.98855	2.9041	1.41971	Non differentially expressed
relt		relt	RELT TNF receptor	1.44471	2.9015	3.95162	Non differentially expressed
wdr90		wdr90	WD repeat domain 90	1.18858	2.89913	3.62301	Non differentially expressed
rreb1		rreb1a	ras responsive element binding protein 1	1.35462	2.89802	2.09134	Non differentially expressed
LOC109200495			uncharacterized LOC109200495	1	2.89718	3.39697	Non differentially expressed
LOC109200652			85/88 kDa calcium-independent phospholipase A2-like	1.59928	2.89643	1.75247	Non differentially expressed
LOC100709802			inactive dipeptidyl peptidase 10	1	2.89609	2.18695	Non differentially expressed
LOC100712056			uncharacterized LOC100712056	1	2.89534	0.0716896	Non differentially expressed
ten1			TEN1 subunit of CST complex	1.36266	2.89471	1.19043	Non differentially expressed
LOC100702844			type II inositol 3,4-bisphosphate 4-phosphatase	1.14274	2.89276	2.45937	Non differentially expressed
LOC109194579			GTPase IMAP family member 4-like	1.91235	2.89149	1.88434	Non differentially expressed
LOC100701689			rho GTPase-activating protein 23	1.20608	2.8911	3.51183	Non differentially expressed
LOC109200420			trichohyalin-like	1.4039	2.89017	2.0119	Non differentially expressed
LOC100708722		ethe1 (1 of many)	persulfide dioxygenase ETHE1, mitochondrial	1	2.88951	2.60637	Non differentially expressed
LOC102080817			transforming growth factor beta receptor type 3	1.20216	2.88948	2.13537	Non differentially expressed
afg1l	lace1	afg1lb	AFG1 like ATPase	1	2.88316	2.80574	Non differentially expressed
sowaha			sosondowah ankyrin repeat domain family member A	1	2.88185	2.65781	Non differentially expressed
LOC100709649			protein NLRC3	1.19799	2.88154	1.81405	Non differentially expressed
evc			EvC ciliary complex subunit 1	1.14173	2.88079	2.43691	Non differentially expressed
LOC100707450			nectin-1	1.63421	2.87743	1.38584	Non differentially expressed
LOC100706973		elovl1a	elongation of very long chain fatty acids protein 1	1.6568	2.87731	1.60759	Non differentially expressed
LOC100694991			dystrophin	1.14684	2.87701	2.63122	Non differentially expressed
tspear			thrombospondin type laminin G domain and EAR repeats	1.49034	2.87326	1.85704	Non differentially expressed
LOC102076757			neural cell adhesion molecule 2	1.0648	2.87324	2.78503	Non differentially expressed
slc2a9			solute carrier family 2 member 9	1.78108	2.87061	1.62398	Non differentially expressed
LOC100690147		LYZ	lysozyme C	1.58501	2.86951	5.62832	Non differentially expressed
LOC100705453			protein jagged-1b	1.07069	2.86682	2.61236	Non differentially expressed
nsd2	whsc1		nuclear receptor binding SET domain protein 2	1.41612	2.86558	4.14651	Non differentially expressed
evc2		EVC2	EvC ciliary complex subunit 2	1	2.86508	2.95904	Non differentially expressed
LOC100699393		si:dkey-264d12.4	epithelial membrane protein 3	1.23827	2.86479	2.22298	Non differentially expressed
sft2d3			SFT2 domain containing 3	1.33479	2.86305	2.01824	Non differentially expressed
LOC112847957			zinc finger protein 665-like	1.33614	2.85941	3.96632	Non differentially expressed
LOC100690699			MAP kinase kinase kinase wis4	1.05131	2.8575	4.26871	Non differentially expressed
igf2bp2			insulin like growth factor 2 mRNA binding protein 2	1.03098	2.8547	2.96697	Non differentially expressed
LOC100704487		si:dkey-238o13.4	uncharacterized LOC100704487	1	2.85469	5.25202	Non differentially expressed
LOC100707821		osbpl3a	oxysterol-binding protein-related protein 3	1.21899	2.85236	3.56857	Non differentially expressed
chst14			carbohydrate sulfotransferase 14	1.43854	2.85061	1.93316	Non differentially expressed
LOC100701064			neurofilament medium polypeptide	1.61112	2.84907	1.78942	Non differentially expressed
LOC100698111			SPRY domain-containing SOCS box protein 3	1.66151	2.84635	4.8092	Non differentially expressed
LOC109199651			NLR family CARD domain-containing protein 3	1.11343	2.84586	2.67272	Non differentially expressed
LOC100702415			protein FAM196A	1.70902	2.8445	1.64589	Non differentially expressed
sptlc3			serine palmitoyltransferase long chain base subunit 3	1.70639	2.84442	1.62365	Non differentially expressed
LOC109200396			deleted in malignant brain tumors 1 protein	1	2.84177	3.22609	Non differentially expressed
LOC100712147			early growth response protein 2b	1.08607	2.84044	2.75989	Non differentially expressed
lg7h18orf54	clg7h18orf54		linkage group 7 C18orf54 homolog	1.09868	2.84026	3.19691	Non differentially expressed
LOC100705387	samhd1	samhd1	deoxynucleoside triphosphate triphosphohydrolase SAMHD1	1.42152	2.83471	4.22908	Non differentially expressed
LOC100691074		ngfrb	tumor necrosis factor receptor superfamily member 16	1.69048	2.8334	1.67015	Non differentially expressed
ccdc88c			coiled-coil domain containing 88C	1.25302	2.83285	2.22475	Non differentially expressed
LOC109197587			gastrula zinc finger protein XlCGF57.1-like	1.33274	2.8319	3.84233	Non differentially expressed
msantd4			Myb/SANT DNA binding domain containing 4 with coiled-coils	1	2.83132	3.21422	Non differentially expressed
intu		intu	inturned planar cell polarity protein	1.12345	2.83	3.28478	Non differentially expressed
LOC100692491			atrial natriuretic peptide receptor 1	1	2.82982	2.87344	Non differentially expressed
LOC100692824	znf517		transcriptional repressor scratch 1	1.74806	2.82888	1.74275	Non differentially expressed
LOC112842657			uncharacterized LOC112842657	1.16703	2.82612	2.3152	Non differentially expressed
emp2		emp2	epithelial membrane protein 2	1.25893	2.82569	2.07626	Non differentially expressed
LOC100697400		ccdc3b	coiled-coil domain-containing protein 3	1.13017	2.81815	3.18422	Non differentially expressed
LOC102083216			transcription regulator protein BACH2	1.43718	2.8165	1.82322	Non differentially expressed
etnppl			ethanolamine-phosphate phospho-lyase	1.12873	2.8143	2.44848	Non differentially expressed
LOC100696147			glutathione S-transferase omega-1	1.25911	2.81392	2.06193	Non differentially expressed
efcab2		efcab2	EF-hand calcium binding domain 2	1.71801	2.81295	1.55823	Non differentially expressed
LOC100691668			collagen alpha-1(XV) chain	1.31335	2.81205	3.72474	Non differentially expressed
eva1a			eva-1 homolog A, regulator of programmed cell death	1.06855	2.81176	3.12588	Non differentially expressed
LOC102083026			protein FAM117A	1.01408	2.81011	2.73374	Non differentially expressed
ccne1			cyclin E1	1.32799	2.80998	2.04278	Non differentially expressed
LOC102080896			disco-interacting protein 2 homolog C	1.0725	2.80866	2.29007	Non differentially expressed
LOC109201058			mitogen-activated protein kinase kinase kinase 2-like	1.37593	2.80595	1.93973	Non differentially expressed
LOC109203498			zinc finger protein 664-like	1	2.80467	3.14297	Non differentially expressed
LOC106096795			ankyrin repeat domain-containing protein 46	1.2009	2.80306	2.17313	Non differentially expressed
LOC106096445			semaphorin-7A	1.03153	2.80248	2.72378	Non differentially expressed
LOC100704772			hemoglobin embryonic subunit alpha	1.37216	2.80208	3.91249	Non differentially expressed
LOC109199185			selection and upkeep of intraepithelial T-cells protein 7-like	1.40221	2.80096	1.85773	Non differentially expressed
LOC100694305			mixed lineage kinase domain-like protein	1.52688	2.79971	1.78426	Non differentially expressed
LOC100712575		calhm5.2	calcium homeostasis modulator protein 5	1.01667	2.79969	2.64262	Non differentially expressed
LOC100692067			FXYD domain-containing ion transport regulator 11	1	2.79919	2.95305	Non differentially expressed
nufip2		nufip2	nuclear FMR1 interacting protein 2	1	2.79904	2.51563	Non differentially expressed
LOC100711814		si:ch73-91k6.2	alpha-1,6-mannosyl-glycoprotein 2-beta-N-acetylglucosaminyltransferase	1.11674	2.79541	2.47468	Non differentially expressed
meltf			melanotransferrin	1.15834	2.79375	2.22235	Non differentially expressed
ror2		ror2	receptor tyrosine kinase like orphan receptor 2	1.44996	2.79134	1.86095	Non differentially expressed
LOC100709923			venom phosphodiesterase 1	1.22991	2.79055	2.26427	Non differentially expressed
LOC109202122			cyclin-dependent kinase 18	1.35351	2.78977	1.99291	Non differentially expressed
LOC100710869			tuftelin	1.84181	2.78974	1.30418	Non differentially expressed
LOC102079353			apoptosis regulator Bcl-2	1.38616	2.78738	1.95724	Non differentially expressed
LOC102075988			uncharacterized LOC102075988	1.11626	2.78609	3.20844	Non differentially expressed
LOC100710536			deoxycytidine kinase	1.28061	2.78571	2.11986	Non differentially expressed
hgd		hgd	homogentisate 1,2-dioxygenase	1.34997	2.78495	1.77408	Non differentially expressed
gabrg3			gamma-aminobutyric acid type A receptor gamma3 subunit	1.3978	2.78456	1.96895	Non differentially expressed
usp28		usp28	ubiquitin specific peptidase 28	1.2955	2.78408	2.11863	Non differentially expressed
LOC106097167			zinc finger protein 665-like	1.01146	2.78397	2.69015	Non differentially expressed
LOC100706891			PHD and RING finger domain-containing protein 1	1.01732	2.78293	2.88653	Non differentially expressed
LOC100705502			beta-crystallin A1-2	1.23093	2.78158	3.92368	Non differentially expressed
ctdnep1			CTD nuclear envelope phosphatase 1	1.29159	2.78075	3.60961	Non differentially expressed
tmco4		tmco4	transmembrane and coiled-coil domains 4	1.2005	2.78037	3.15682	Non differentially expressed
adgrd2			adhesion G protein-coupled receptor D2	1	2.77995	2.77674	Non differentially expressed
LOC109194160			receptor-interacting serine/threonine-protein kinase 3	1.48837	2.77888	1.83471	Non differentially expressed
LOC102080652	rnf169		E3 ubiquitin-protein ligase RNF169	1.5369	2.77882	4.76407	Non differentially expressed
LOC102077204			myelin-associated glycoprotein	1.07603	2.77855	2.82112	Non differentially expressed
LOC106096423			gamma-glutamylaminecyclotransferase B	1.17366	2.77773	2.54342	Non differentially expressed
LOC100692823		tgfbr2a	TGF-beta receptor type-2-like	1.50139	2.77742	4.29833	Non differentially expressed
swi5			SWI5 homologous recombination repair protein	1.32767	2.77659	3.83974	Non differentially expressed
LOC100702360	hephl1	hephl1b	hephaestin-like protein 1	1.12449	2.77646	3.14752	Non differentially expressed
dram1			DNA damage regulated autophagy modulator 1	1.02427	2.77608	2.79187	Non differentially expressed
LOC106096998			uncharacterized LOC106096998	1	2.77533	2.60431	Non differentially expressed
crb2		crb2b	crumbs cell polarity complex component 2	1.50169	2.77528	1.7963	Non differentially expressed
nat1			N-acetyltransferase 1	1.04988	2.77515	2.49548	Non differentially expressed
hvcn1		hvcn1	hydrogen voltage gated channel 1	1.48056	2.77354	4.30224	Non differentially expressed
LOC100699704			protein NLRC3	1.17028	2.77087	3.76213	Non differentially expressed
tbx2			T-box 2	1.51056	2.76784	1.62198	Non differentially expressed
LOC100705644		hes6	transcription cofactor HES-6	1.47032	2.76778	1.85587	Non differentially expressed
LOC100689726			diphosphoinositol polyphosphate phosphohydrolase 3-beta	1.25799	2.76401	3.37552	Non differentially expressed
LOC100704531			D(4) dopamine receptor	1.97442	2.76355	3.06575	Non differentially expressed
LOC100699524			zinc finger protein 782	1.27652	2.76291	3.84534	Non differentially expressed
gcnt7		gcnt7	glucosaminyl (N-acetyl) transferase family member 7	1	2.76203	2.65439	Non differentially expressed
LOC100691880			alpha-tectorin	1.29373	2.76085	2.05414	Non differentially expressed
LOC100708082			collagen alpha-1(XII) chain	1	2.75703	2.79495	Non differentially expressed
sh3pxd2a			SH3 and PX domains 2A	1.2149	2.75556	3.24544	Non differentially expressed
LOC109194829			uncharacterized LOC109194829	1.26383	2.75486	3.14739	Non differentially expressed
LOC100704679			poly [ADP-ribose] polymerase 9	1.86555	2.75475	6.21323	Non differentially expressed
arhgef39			Rho guanine nucleotide exchange factor 39	1.01171	2.75463	2.20337	Non differentially expressed
LOC102080887	plekhg2		mucin-5AC	1	2.75319	2.66542	Non differentially expressed
LOC109202959			uncharacterized LOC109202959	1.18341	2.75318	2.14306	Non differentially expressed
tec			tec protein tyrosine kinase	1.28375	2.75278	1.94792	Non differentially expressed
LOC102080356			uncharacterized LOC102080356	1.38392	2.75209	2.46742	Non differentially expressed
LOC100698134			uncharacterized LOC100698134	1.03038	2.75181	3.23207	Non differentially expressed
me1			malic enzyme 1	1.26636	2.74884	4.5293	Non differentially expressed
lrp2		lrp2a	LDL receptor related protein 2	1.07804	2.74878	2.52313	Non differentially expressed
cdh23			cadherin related 23	1.12326	2.74781	2.28462	Non differentially expressed
LOC100700380	epha2	epha2a	ephrin type-A receptor 2	1.13168	2.74739	3.21598	Non differentially expressed
bcl2l11			BCL2 like 11	1.13618	2.7439	2.33427	Non differentially expressed
LOC109201073			leukocyte elastase inhibitor-like	1.77304	2.74318	2.71641	Non differentially expressed
LOC109201648			putative high affinity immunoglobulin gamma Fc receptor IC	1.01544	2.74029	2.34272	Non differentially expressed
znf407		znf407	zinc finger protein 407	1.00966	2.74025	2.79042	Non differentially expressed
LOC100699011		grm6b	metabotropic glutamate receptor 6	1.33249	2.73983	2.01502	Non differentially expressed
LOC100704692	limk1		LIM domain kinase 1	1.22942	2.73853	3.42437	Non differentially expressed
LOC109200987			protein NLRC3-like	1.10109	2.73576	2.49628	Non differentially expressed
LOC100693197	fga		fibrinogen alpha chain	1.05294	2.73554	3.57174	Non differentially expressed
cspp1			centrosome and spindle pole associated protein 1	1.54709	2.73363	1.41147	Non differentially expressed
slc1a5		slc1a5	solute carrier family 1 member 5	1.71341	2.73334	4.83363	Non differentially expressed
atrip			ATR interacting protein	1.26995	2.73267	2.12229	Non differentially expressed
LOC102078013			titin homolog	1.32518	2.73159	1.89927	Non differentially expressed
LOC100690545			dispanin subfamily A member 2b-like	1.54831	2.73132	1.52285	Non differentially expressed
LOC109203114			uncharacterized LOC109203114	1.30676	2.73106	2.26102	Non differentially expressed
LOC109197866			serine/threonine-protein phosphatase 6 regulatory ankyrin repeat subunit A-like	1	2.72955	2.24008	Non differentially expressed
LOC100697313		slc12a5b	solute carrier family 12 member 5	1.20906	2.72869	2.04854	Non differentially expressed
LOC100707946			mitogen-activated protein kinase kinase kinase 11	1.0968	2.72754	3.03773	Non differentially expressed
cpamd8		cpamd8	C3 and PZP like alpha-2-macroglobulin domain containing 8	1.09184	2.7275	2.43861	Non differentially expressed
LOC100695636			transmembrane protein 121	1.27732	2.72693	2.14323	Non differentially expressed
LOC106097252			zinc finger protein 2 homolog	1.80498	2.72662	1.42232	Non differentially expressed
rorb		rorb	RAR related orphan receptor B	1.08888	2.72604	3.13026	Non differentially expressed
LOC100701407			inositol hexakisphosphate and diphosphoinositol-pentakisphosphate kinase 1	1.60014	2.72582	1.64318	Non differentially expressed
top2a		top2a	DNA topoisomerase II alpha	1.17969	2.72486	2.36109	Non differentially expressed
LOC100696193		si:dkey-106n21.1	solute carrier family 23 member 2	1.62926	2.72211	4.81675	Non differentially expressed
LOC102078344			interleukin-13 receptor subunit alpha-1	1.47099	2.72061	3.94917	Non differentially expressed
LOC100534567		chrm2b	muscarinic receptor 4 subtype	1.14383	2.72044	2.43362	Non differentially expressed
LOC109200629			NACHT, LRR and PYD domains-containing protein 12-like	1	2.72037	2.59884	Non differentially expressed
rgs22			regulator of G protein signaling 22	1.3826	2.72033	1.95563	Non differentially expressed
cep135		cep135	centrosomal protein 135	1.04639	2.71668	2.89368	Non differentially expressed
LOC109197521			uncharacterized LOC109197521	1.54359	2.71635	1.84944	Non differentially expressed
LOC100690290			T-lymphoma invasion and metastasis-inducing protein 2	1.08294	2.71599	2.89449	Non differentially expressed
htr3b		htr3b	5-hydroxytryptamine receptor 3B	1.65727	2.71505	1.38731	Non differentially expressed
LOC109194248		gstr (1 of many)	glutathione S-transferase A	1.16762	2.71438	2.15764	Non differentially expressed
LOC109200602			uncharacterized LOC109200602	1	2.71294	1.03263	Non differentially expressed
cfap126			cilia and flagella associated protein 126	1.45249	2.71292	1.70428	Non differentially expressed
LOC102078840			uncharacterized LOC102078840	1.37443	2.71287	1.91312	Non differentially expressed
bcl2l12			BCL2 like 12	1.13022	2.71117	2.47106	Non differentially expressed
LOC100690513	rhbdd1		rhomboid-related protein 4	1.13241	2.71113	2.40434	Non differentially expressed
LOC100690309			relaxin-3 receptor 1	1.5734	2.7098	1.58396	Non differentially expressed
mustn1			musculoskeletal, embryonic nuclear protein 1	1.35386	2.70973	3.71831	Non differentially expressed
LOC106096506			C-C chemokine receptor type 1	1.13218	2.70913	2.1363	Non differentially expressed
LOC109198453			E3 ubiquitin/ISG15 ligase TRIM25-like	1.00553	2.70823	2.44491	Non differentially expressed
LOC102076652			cytospin-A	1.08629	2.70667	2.44971	Non differentially expressed
dnm3			dynamin 3	1.06608	2.70541	2.4359	Non differentially expressed
nme5			NME/NM23 family member 5	1.81486	2.70478	1.30038	Non differentially expressed
LOC100702389			interleukin-1 receptor-like 1	1.35911	2.7037	1.61359	Non differentially expressed
LOC100697819			cyclic nucleotide-gated channel cone photoreceptor subunit alpha	1.04331	2.70331	2.65025	Non differentially expressed
scarf2			scavenger receptor class F member 2	1.2416	2.70233	3.37322	Non differentially expressed
LOC102080766			B-cell receptor CD22	1.10182	2.69776	2.41673	Non differentially expressed
LOC100705195			zinc finger and SCAN domain-containing protein 2	1.74065	2.69652	4.74473	Non differentially expressed
LOC102081175			E3 ubiquitin/ISG15 ligase TRIM25	1.15738	2.69521	3.20902	Non differentially expressed
LOC102077131			zinc finger protein 638	1	2.69464	2.87088	Non differentially expressed
bcl10		bcl10	BCL10 immune signaling adaptor	1.00981	2.69099	2.77508	Non differentially expressed
LOC100701236			multidrug resistance-associated protein 9	1.10909	2.6895	3.01828	Non differentially expressed
LOC109203884			glutathione synthetase-like	1	2.68742	1.63191	Non differentially expressed
shroom2			shroom family member 2	1.68504	2.68472	1.53424	Non differentially expressed
pigm		pigm	phosphatidylinositol glycan anchor biosynthesis class M	1.26751	2.68462	1.7951	Non differentially expressed
LOC102075650			uncharacterized LOC102075650	1.71907	2.68439	1.54027	Non differentially expressed
hcn4			hyperpolarization activated cyclic nucleotide gated potassium channel 4	1.31318	2.68406	1.94366	Non differentially expressed
LOC112843488			zinc finger protein 184-like	1.90593	2.68381	1.31066	Non differentially expressed
LOC100691244			uncharacterized LOC100691244	1.8594	2.68093	1.56481	Non differentially expressed
LOC112846037			uncharacterized LOC112846037	1.91744	2.67923	1.43699	Non differentially expressed
sned1			sushi, nidogen and EGF like domains 1	1.10762	2.67847	2.28108	Non differentially expressed
LOC100701777			intermediate filament protein ON3	1	2.67529	2.64909	Non differentially expressed
LOC100702544	NMUR3	nmur3	neuromedin-U receptor 2	1.71334	2.67431	1.51368	Non differentially expressed
LOC102080873			integrin alpha-M-like	1.90294	2.67403	1.7613	Non differentially expressed
LOC102078401			receptor-type tyrosine-protein kinase FLT3	1.04803	2.6728	2.74761	Non differentially expressed
zbtb39			zinc finger and BTB domain containing 39	1	2.67144	2.64215	Non differentially expressed
cep128			centrosomal protein 128	1.14872	2.6714	2.26865	Non differentially expressed
iqcg			IQ motif containing G	1.24259	2.67097	2.08653	Non differentially expressed
LOC106098718			polyubiquitin	1.98549	2.67052	5.45875	Non differentially expressed
lrrc71			leucine rich repeat containing 71	1.34189	2.66739	1.92683	Non differentially expressed
LOC100695186	clg3h7orf43		uncharacterized protein C7orf43 homolog	1.28635	2.66687	2.0555	Non differentially expressed
spdl1			spindle apparatus coiled-coil protein 1	1.46753	2.666	4.03119	Non differentially expressed
aipl1		aipl1	aryl hydrocarbon receptor interacting protein like 1	1.79102	2.66569	1.24757	Non differentially expressed
LOC109194484			deoxynucleoside triphosphate triphosphohydrolase SAMHD1	1	2.66549	2.55239	Non differentially expressed
plekhd1		plekhd1	pleckstrin homology and coiled-coil domain containing D1	1.28831	2.66472	2.00547	Non differentially expressed
LOC102080824			SH2 domain-containing protein 1A	1.418	2.6644	1.76789	Non differentially expressed
LOC100699644			tripartite motif-containing protein 35	1	2.66189	2.6395	Non differentially expressed
LOC100692924	smc1b	smc1b	structural maintenance of chromosomes protein 1B	1	2.66162	2.91984	Non differentially expressed
LOC109194526			leukocyte elastase inhibitor	1.7495	2.6607	1.51675	Non differentially expressed
LOC100704922		kcnn4	intermediate conductance calcium-activated potassium channel protein 4	1.52281	2.65992	4.11966	Non differentially expressed
skor1		skor1b	SKI family transcriptional corepressor 1	1.05196	2.65873	2.94579	Non differentially expressed
elfn2			extracellular leucine rich repeat and fibronectin type III domain containing 2	1.06775	2.65599	2.56897	Non differentially expressed
LOC100700959			phospholipid scramblase 2	1.40498	2.65397	2.14922	Non differentially expressed
celsr1			cadherin EGF LAG seven-pass G-type receptor 1	1.01227	2.65349	2.70891	Non differentially expressed
granulin	GRN-41, pgrn1		progranulin	1.4549	2.65303	1.8038	Non differentially expressed
LOC100707194		avpr2aa	vasopressin V2 receptor	1.54252	2.65127	1.90167	Non differentially expressed
LOC100706293		lrrc51	leucine-rich repeat-containing protein 51	1.5108	2.64736	1.72917	Non differentially expressed
LOC100693936			uncharacterized LOC100693936	1	2.64681	3.8782	Non differentially expressed
LOC109196647			granulins	1.06985	2.64526	2.68857	Non differentially expressed
LOC109195228			arf-GAP with Rho-GAP domain, ANK repeat and PH domain-containing protein 3	1.25501	2.64417	1.81458	Non differentially expressed
slc45a3		zgc:77158	solute carrier family 45 member 3	1.22433	2.64416	2.08068	Non differentially expressed
LOC100698804		si:ch1073-513e17.1	sialin	1.50447	2.6417	1.7044	Non differentially expressed
tyms		tyms	thymidylate synthetase	1.12495	2.63877	2.26108	Non differentially expressed
LOC100701101			coiled-coil domain-containing protein 69	1.46126	2.63515	3.9176	Non differentially expressed
LOC102083177			tigger transposable element-derived protein 6	1.09306	2.63241	2.78471	Non differentially expressed
znf367		znf367	zinc finger protein 367	1.7805	2.62723	1.45033	Non differentially expressed
LOC102082670			tumor necrosis factor receptor superfamily member 5	1	2.62604	0	Non differentially expressed
oprd1		oprd1b	opioid receptor delta 1	1.22283	2.62578	2.14063	Non differentially expressed
spef2			sperm flagellar 2	1.14868	2.62446	2.14097	Non differentially expressed
syce3			synaptonemal complex central element protein 3	1.01121	2.62366	2.95736	Non differentially expressed
lrig3			leucine rich repeats and immunoglobulin like domains 3	1.04806	2.61831	2.56663	Non differentially expressed
LOC102077740			coiled-coil domain-containing protein 177-like	1.4344	2.61747	3.72058	Non differentially expressed
LOC100705822		olfml3a	olfactomedin-like protein 3B	1.12614	2.61745	3.0222	Non differentially expressed
gbx1		gbx1	gastrulation brain homeobox 1	1.13796	2.61541	3.53496	Non differentially expressed
slc37a4			solute carrier family 37 member 4	1.05299	2.61441	2.42814	Non differentially expressed
LOC100701518			uncharacterized LOC100701518	1.71974	2.61411	1.41246	Non differentially expressed
ankrd13a			ankyrin repeat domain 13A	1.63687	2.61239	4.20744	Non differentially expressed
LOC100695895			macrophage mannose receptor 1	1.36536	2.61169	1.7591	Non differentially expressed
LOC102078530			programmed cell death 1 ligand 1	1.05859	2.61115	1.67375	Non differentially expressed
LOC100691438	tnfaip8l1	tnfaip8l1	tumor necrosis factor alpha-induced protein 8-like protein 1	1	2.61087	2.33309	Non differentially expressed
mapkapk3			MAPK activated protein kinase 3	1.40655	2.61075	3.64291	Non differentially expressed
LOC109203120			short neurotoxin 3	1.10555	2.61005	2.09127	Non differentially expressed
pik3ap1			phosphoinositide-3-kinase adaptor protein 1	1.09326	2.61003	2.26392	Non differentially expressed
LOC100700182			neural cell adhesion molecule 1	1.02182	2.6094	3.00695	Non differentially expressed
LOC100701205			granzyme B(G,H)	1.1313	2.60788	1.07785	Non differentially expressed
LOC109201984			adenylosuccinate lyase-like	1	2.60765	1.77572	Non differentially expressed
LOC100690429			leucine-rich repeat-containing protein 72	1.04382	2.60644	2.68413	Non differentially expressed
tceanc			transcription elongation factor A N-terminal and central domain containing	1.02772	2.60456	2.75521	Non differentially expressed
LOC112847853			uncharacterized LOC112847853	1.07	2.60208	3.007	Non differentially expressed
LOC102080249			MICAL-like protein 1	1.24062	2.6017	2.05789	Non differentially expressed
asb2		asb2b	ankyrin repeat and SOCS box containing 2	1.14945	2.60087	2.21258	Non differentially expressed
LOC112842439			protocadherin gamma-C3-like	1.1961	2.60032	3.37329	Non differentially expressed
cdc25b			cell division cycle 25B	1.02432	2.59709	2.77857	Non differentially expressed
LOC112845994			zinc finger protein OZF-like	1.80699	2.59684	1.42169	Non differentially expressed
efemp2		efemp2a	EGF containing fibulin extracellular matrix protein 2	1.06533	2.59638	2.83733	Non differentially expressed
LOC109194363		adsl (1 of many)	adenylosuccinate lyase	1	2.59262	5.44791	Non differentially expressed
LOC100690019			protein-lysine methyltransferase METTL21C	1.02581	2.59231	2.78849	Non differentially expressed
LOC100707394			GRB2-associated-binding protein 1	1.50632	2.59202	4.19493	Non differentially expressed
pou4f1		pou4f1	POU class 4 homeobox 1	1.69698	2.59162	1.38933	Non differentially expressed
nsun4		nsun4	NOP2/Sun RNA methyltransferase 4	1.59298	2.59149	1.58046	Non differentially expressed
LOC102079115			zinc finger protein 3	1	2.59094	2.41103	Non differentially expressed
LOC102079249			LINE-1 retrotransposable element ORF2 protein	1.92594	2.59014	1.27082	Non differentially expressed
fam221a			family with sequence similarity 221 member A	1.54554	2.58594	1.63881	Non differentially expressed
slc10a4			solute carrier family 10 member 4	1.36942	2.58481	3.61225	Non differentially expressed
LOC100693705			peptidyl-prolyl cis-trans isomerase FKBP14	1.08935	2.58299	2.96222	Non differentially expressed
LOC100711035	hey2		hairy/enhancer-of-split related with YRPW motif protein 2	1.06998	2.58186	2.36168	Non differentially expressed
LOC100694183			actin, cytoplasmic 1	1	2.57758	1.69679	Non differentially expressed
LOC100703741			myomesin-2	1.07863	2.57741	2.35303	Non differentially expressed
LOC102082086			poly [ADP-ribose] polymerase 14	1	2.5763	1.97415	Non differentially expressed
LOC100709539		kcnj1b	ATP-sensitive inward rectifier potassium channel 1	1.00668	2.57391	2.57011	Non differentially expressed
pax7		pax7a	paired box 7	1.78983	2.57332	1.28639	Non differentially expressed
LOC100692652			glutamine--fructose-6-phosphate aminotransferase [isomerizing] 2	1.75981	2.57263	4.0041	Non differentially expressed
LOC109201288			low affinity immunoglobulin gamma Fc region receptor II-like	1	2.57257	2.4636	Non differentially expressed
fabp2		fabp2	fatty acid binding protein 2	1.06213	2.5719	2.91206	Non differentially expressed
LOC109194284			integrin beta-2	1.0753	2.57049	2.53953	Non differentially expressed
LOC100700717			glycoprotein-N-acetylgalactosamine 3-beta-galactosyltransferase 1-B	1.43456	2.56963	3.01726	Non differentially expressed
LOC100694123			collagen alpha-1(XVIII) chain	1.39199	2.56688	3.68726	Non differentially expressed
LOC100703881	bscl2		seipin	1.42569	2.56545	1.64438	Non differentially expressed
slc49a3	mfsd7	SLC49A3	solute carrier family 49 member 3	1.35254	2.56538	1.83668	Non differentially expressed
LOC100697305			protein FAM98A	1.63828	2.56537	1.55342	Non differentially expressed
cfap46			cilia and flagella associated protein 46	1.6138	2.56428	1.51669	Non differentially expressed
tor4a		tor4aa	torsin family 4 member A	1.40116	2.55637	1.73693	Non differentially expressed
bmper		bmper	BMP binding endothelial regulator	1.55301	2.5551	1.5438	Non differentially expressed
LOC100706043			arachidonate 12-lipoxygenase, 12R-type	1	2.55467	2.61821	Non differentially expressed
gas2l3			growth arrest specific 2 like 3	1.08249	2.55327	2.90341	Non differentially expressed
LOC100695994			zinc finger protein 345	1.00537	2.55239	2.58937	Non differentially expressed
slc25a45			solute carrier family 25 member 45	1.87362	2.55044	1.34759	Non differentially expressed
LOC102076602			macrophage receptor MARCO	1.10236	2.54734	3.24358	Non differentially expressed
LOC102082701			probable pancreatic secretory proteinase inhibitor	1.72403	2.54553	4.92396	Non differentially expressed
LOC100701315			serine/threonine-protein kinase/endoribonuclease IRE1	1.27922	2.54482	3.28152	Non differentially expressed
LOC102083168			acyl-coenzyme A thioesterase 4	1.90314	2.54335	1.26198	Non differentially expressed
pax5			paired box 5	1.2928	2.54189	2.98962	Non differentially expressed
LOC100694219			sphingomyelin synthase-related protein 1	1.13761	2.54146	2.18947	Non differentially expressed
LOC100705213			integrin alpha-3	1.23334	2.54136	2.0358	Non differentially expressed
LOC112841732			plexin-C1-like	1.10786	2.53835	2.93726	Non differentially expressed
cenpf		cenpf	centromere protein F	1.36803	2.53702	1.84517	Non differentially expressed
LOC100702824			PDZ domain-containing protein 2	1.41059	2.53501	3.82616	Non differentially expressed
omg			oligodendrocyte myelin glycoprotein	1.10779	2.53363	2.22504	Non differentially expressed
LOC100704185		SPRY3	protein sprouty homolog 3	1.95802	2.53329	1.21327	Non differentially expressed
LOC100697498		ppa1a	inorganic pyrophosphatase	1.04174	2.52852	2.3805	Non differentially expressed
LOC100694799			phospholipid phosphatase 3	1.64384	2.52826	3.94388	Non differentially expressed
pou6f2		pou6f2	POU class 6 homeobox 2	1.70101	2.5281	1.47112	Non differentially expressed
tmem244			transmembrane protein 244	1.3505	2.52761	1.81348	Non differentially expressed
wdr6			WD repeat domain 6	1.16935	2.52657	3.24775	Non differentially expressed
mei1			meiotic double-stranded break formation protein 1	1.44722	2.52611	1.8577	Non differentially expressed
LOC109201958			zinc finger protein 609	1.28518	2.52609	1.92351	Non differentially expressed
LOC109202965			piggyBac transposable element-derived protein 4	1.02738	2.52511	2.25219	Non differentially expressed
LOC100698351			collagen alpha-1(XXVII) chain B	1.1885	2.52313	2.09614	Non differentially expressed
LOC109196843			cytochrome P450 2J6	1.09012	2.52268	2.81926	Non differentially expressed
LOC102078638		SLC9A9	sodium/hydrogen exchanger 9	1.26128	2.518	1.93428	Non differentially expressed
LOC109198417			uncharacterized LOC109198417	1	2.51776	2.6918	Non differentially expressed
rspo3			R-spondin 3	1.37578	2.51684	1.72177	Non differentially expressed
LOC109197120			complex I assembly factor TIMMDC1, mitochondrial-like	1.10605	2.51626	2.38129	Non differentially expressed
LOC102080325			uncharacterized LOC102080325	1.94792	2.51532	4.99825	Non differentially expressed
mmp23b		MMP23B	matrix metallopeptidase 23B	1.04564	2.51439	2.39136	Non differentially expressed
grin3b		grin3bb	glutamate ionotropic receptor NMDA type subunit 3B	1.1133	2.50712	2.16382	Non differentially expressed
LOC102075574			hepatitis A virus cellular receptor 1 homolog	1.07861	2.50586	2.29709	Non differentially expressed
LOC100700298			C-Jun-amino-terminal kinase-interacting protein 4	1.24515	2.50451	3.16961	Non differentially expressed
LOC100706013		inppl1b	phosphatidylinositol 3,4,5-trisphosphate 5-phosphatase 2B	1.21121	2.50441	3.70418	Non differentially expressed
LOC100698605			tripartite motif-containing protein 16-like	1.12938	2.50405	2.19706	Non differentially expressed
LOC109202779			uncharacterized LOC109202779	1	2.50317	1.22529	Non differentially expressed
nid1		nid1a	nidogen 1	1	2.50216	2.22787	Non differentially expressed
hcrt			hypocretin neuropeptide precursor	1	2.50116	2.71363	Non differentially expressed
LOC102077770			AF4/FMR2 family member 1	1.28227	2.49978	1.83682	Non differentially expressed
LOC100702784		aebp1	inactive carboxypeptidase-like protein X2	1.23101	2.49743	3.41506	Non differentially expressed
LOC100700842			serine/threonine-protein kinase SBK2	1.5774	2.49653	1.59752	Non differentially expressed
kmt2a			lysine methyltransferase 2A	1.00324	2.49542	2.52171	Non differentially expressed
LOC100711798			uncharacterized LOC100711798	1.36933	2.49525	1.92237	Non differentially expressed
LOC100693715		def6c	differentially expressed in FDCP 6 homolog	1.06185	2.49279	2.03295	Non differentially expressed
LOC100709340			cyclic nucleotide-gated cation channel beta-1	1.00194	2.49026	2.54693	Non differentially expressed
chodl		chodl	chondrolectin	1.03856	2.49008	2.42898	Non differentially expressed
LOC100704600			NACHT, LRR and PYD domains-containing protein 1b allele 5	1.31727	2.48991	1.83258	Non differentially expressed
LOC109197813			leukocyte elastase inhibitor	1	2.48785	6.308	Non differentially expressed
LOC100703031	scn3a		sodium channel protein type 4 subunit alpha	1.0501	2.48618	2.27505	Non differentially expressed
mycbpap		mycbpap	MYCBP associated protein	1.1182	2.48526	2.08135	Non differentially expressed
LOC100703390			butyrophilin subfamily 3 member A2	1.61669	2.48498	4.2221	Non differentially expressed
LOC109199679			eotaxin-like	1.23448	2.48472	3.21526	Non differentially expressed
LOC100699857			GTPase IMAP family member 4-like	1.25439	2.48468	2.05067	Non differentially expressed
LOC112844109			CD209 antigen-like protein A	1	2.48121	2.19587	Non differentially expressed
LOC100703367			beta-1 adrenergic receptor	1.03108	2.48094	2.34938	Non differentially expressed
LOC100701807		si:dkey-283j8.1	transmembrane protein 255B	1.38541	2.47892	1.65537	Non differentially expressed
cdca3		si:ch211-69g19.2	cell division cycle associated 3	1.33735	2.47745	1.83883	Non differentially expressed
LOC100709564			signal transducer and activator of transcription 1-alpha/beta	1.27617	2.47738	2.07751	Non differentially expressed
casp7		casp7	caspase 7	1.51212	2.47662	3.81491	Non differentially expressed
LOC100699099			uncharacterized LOC100699099	1.15737	2.4758	2.0936	Non differentially expressed
LOC100696550		pear1	platelet endothelial aggregation receptor 1	1.40263	2.47462	1.72916	Non differentially expressed
hapln3			hyaluronan and proteoglycan link protein 3	1.11474	2.47344	2.466	Non differentially expressed
dhx37			DEAH-box helicase 37	1.35444	2.47133	3.33391	Non differentially expressed
LOC106096882			uncharacterized LOC106096882	1.33969	2.46994	1.70433	Non differentially expressed
tmem196		TMEM196	transmembrane protein 196	1.00762	2.46936	2.54157	Non differentially expressed
LOC112841613			androgen receptor-like	1	2.46908	2.4395	Non differentially expressed
ace			angiotensin I converting enzyme	1	2.46858	2.50406	Non differentially expressed
LOC102082743			zinc finger protein 525	1.33	2.46822	1.79248	Non differentially expressed
LOC100707646			uncharacterized LOC100707646	1.18625	2.46665	2.03087	Non differentially expressed
LOC112841698			von Willebrand factor A domain-containing protein 5A-like	1.41252	2.46563	1.65943	Non differentially expressed
lg11h14orf93	clg11h14orf93		linkage group 11 C14orf93 homolog	1.31918	2.46485	1.79338	Non differentially expressed
LOC102076783			tetraspanin-3	1.42706	2.46387	3.38415	Non differentially expressed
micall2			MICAL like 2	1.71548	2.46384	3.3988	Non differentially expressed
sfr1		sfr1	SWI5 dependent homologous recombination repair protein 1	1.01494	2.46296	2.67429	Non differentially expressed
LOC100694424	phlda3	phlda3	pleckstrin homology-like domain family A member 3	1.43111	2.46192	1.84362	Non differentially expressed
osbpl7			oxysterol binding protein like 7	1	2.4592	2.33722	Non differentially expressed
LOC100702535			dual specificity protein phosphatase 18-like	1.40634	2.45847	1.69893	Non differentially expressed
LOC100703496			ADAMTS-like protein 2	1.10685	2.45842	1.72684	Non differentially expressed
LOC100702446			protocadherin gamma-A10-like	1.0276	2.45838	2.39516	Non differentially expressed
LOC100700775			exostosin-1	1.16856	2.4583	2.92427	Non differentially expressed
LOC100702180			type-2 angiotensin II receptor	1	2.4575	2.43496	Non differentially expressed
LOC112845155			NLR family CARD domain-containing protein 3-like	1.00088	2.45437	3.71069	Non differentially expressed
dse		dse	dermatan sulfate epimerase	1.04929	2.45401	2.68491	Non differentially expressed
LOC100700666		adap2	arf-GAP with dual PH domain-containing protein 2	1.51764	2.45338	3.84453	Non differentially expressed
LOC102076121			uncharacterized LOC102076121	1.75678	2.44964	5.04405	Non differentially expressed
LOC102079040			myosin-4	1.28559	2.44776	1.86302	Non differentially expressed
edar		edar	ectodysplasin A receptor	1.17106	2.44772	1.95619	Non differentially expressed
eml3		eml3	EMAP like 3	1.22883	2.44708	1.91392	Non differentially expressed
cenpj			centromere protein J	1.48136	2.44356	1.61975	Non differentially expressed
fbxl13			F-box and leucine rich repeat protein 13	1.4334	2.44345	1.68456	Non differentially expressed
maats1			MYCBP associated and testis expressed 1	1.46362	2.44312	1.62555	Non differentially expressed
LOC100693664			thyrotropin-releasing hormone receptor	1.66065	2.44214	1.20336	Non differentially expressed
LOC100696075			uncharacterized LOC100696075	1.0201	2.44212	2.66473	Non differentially expressed
LOC100704409	itga2b		integrin alpha-IIb	1.3722	2.44208	1.69137	Non differentially expressed
LOC100696457		arhgef18a	rho guanine nucleotide exchange factor 18	1.21416	2.43931	2.86697	Non differentially expressed
LOC100698034			adhesion G protein-coupled receptor E1	1.15789	2.43843	2.51351	Non differentially expressed
LOC100696490			neurogenic differentiation factor 6-A	1.08378	2.4381	3.16061	Non differentially expressed
LOC100690538			E3 ubiquitin-protein ligase TRIM39	1	2.4377	2.42938	Non differentially expressed
adgrv1			adhesion G protein-coupled receptor V1	1.40564	2.43705	1.73378	Non differentially expressed
LOC102076210			uncharacterized LOC102076210	1.12503	2.4352	2.04631	Non differentially expressed
LOC100710567	hmox1		heme oxygenase	1.39187	2.43144	3.50871	Non differentially expressed
LOC100704441	s100a11		protein S100-A1	1.0078	2.42863	2.38345	Non differentially expressed
LOC100696516			mRNA decay activator protein ZFP36L1	1.04011	2.42729	2.26345	Non differentially expressed
incenp			inner centromere protein	1.22744	2.42279	3.21619	Non differentially expressed
LOC102081429		TNFRSF11B	tumor necrosis factor receptor superfamily member 11B	1.18499	2.42138	2.00079	Non differentially expressed
plat		plat	plasminogen activator, tissue type	1.95191	2.42098	4.0573	Non differentially expressed
LOC109200915			sodium/calcium exchanger 2-like	1.24252	2.41867	2.02165	Non differentially expressed
arsg		arsg	arylsulfatase G	1.0818	2.41798	1.81297	Non differentially expressed
LOC100695085		valopb	vertebrate ancient opsin	1.01548	2.41616	2.28759	Non differentially expressed
LOC100697273		si:dkey-178e17.1	tricarboxylate transport protein, mitochondrial	1.2915	2.41576	1.77306	Non differentially expressed
dhx32			DEAH-box helicase 32 (putative)	1.19568	2.41459	1.96339	Non differentially expressed
prkg2		prkg2	protein kinase cGMP-dependent 2	1.15752	2.41444	2.09216	Non differentially expressed
plpp2			phospholipid phosphatase 2	1.09199	2.41362	2.53114	Non differentially expressed
LOC100707680			EMILIN-1	1.00029	2.41004	2.73809	Non differentially expressed
LOC100691338			tripartite motif-containing protein 16	1.21742	2.40766	1.91213	Non differentially expressed
LOC100690313			E3 ubiquitin/ISG15 ligase TRIM25-like	1.17874	2.40749	2.08404	Non differentially expressed
LOC100703581			H-2 class II histocompatibility antigen, A-U alpha chain	1.14881	2.40732	1.9546	Non differentially expressed
LOC102077463	cd34		hematopoietic progenitor cell antigen CD34	1.47566	2.40652	1.5364	Non differentially expressed
LOC100705262			uncharacterized LOC100705262	1.29565	2.40519	3.02496	Non differentially expressed
LOC109194352	eln		fibroin heavy chain	1.20477	2.40424	1.85102	Non differentially expressed
LOC100697613		zgc:92749	elongation of very long chain fatty acids protein 6	1.3683	2.40345	1.75776	Non differentially expressed
orc2			origin recognition complex subunit 2	1.12563	2.40308	2.74943	Non differentially expressed
LOC109195965			interferon alpha-inducible protein 27-like protein 2A	1	2.40145	4.43288	Non differentially expressed
LOC109203021			NACHT, LRR and PYD domains-containing protein 12-like	1.35591	2.40043	1.6278	Non differentially expressed
LOC109203490			myelin-associated glycoprotein	1.49966	2.39554	3.51338	Non differentially expressed
kdm8			lysine demethylase 8	1.1215	2.39475	2.08762	Non differentially expressed
LOC100702182		zgc:158403	tetratricopeptide repeat protein 39A	1.0612	2.39449	2.43207	Non differentially expressed
LOC100693335			uncharacterized LOC100693335	1.7539	2.39241	1.52276	Non differentially expressed
nsun6			NOP2/Sun RNA methyltransferase 6	1.03737	2.39134	2.1466	Non differentially expressed
slc25a48		slc25a48	solute carrier family 25 member 48	1.056	2.39104	2.61111	Non differentially expressed
LOC112844783			programmed cell death 1 ligand 1-like	1.98905	2.39041	1.14046	Non differentially expressed
LOC100693160			granzyme-like protein 1	1.7959	2.39016	3.38428	Non differentially expressed
LOC109194393			tripartite motif-containing protein 16	1.16847	2.38839	2.18262	Non differentially expressed
ankrd53			ankyrin repeat domain 53	1.2639	2.38715	1.84327	Non differentially expressed
LOC100700388		fgf11b	fibroblast growth factor 11	1.28883	2.38649	2.267	Non differentially expressed
tymp			thymidine phosphorylase	1.14874	2.38601	2.73615	Non differentially expressed
LOC112848035			uncharacterized LOC112848035	1.24243	2.38532	2.83493	Non differentially expressed
nkx6-1		nkx6.1	NK6 homeobox 1	1.58046	2.38369	1.47441	Non differentially expressed
LOC102080108			uncharacterized LOC102080108	1.29608	2.38303	1.70679	Non differentially expressed
LOC100710439			regulator of G-protein signaling 3	1.61149	2.38216	1.46879	Non differentially expressed
LOC112844606			uncharacterized LOC112844606	1.50613	2.3819	1.49054	Non differentially expressed
LOC100708068		ptger1b	prostaglandin E2 receptor EP1 subtype	1	2.38178	2.63918	Non differentially expressed
LOC109202598			uncharacterized LOC109202598	1.46633	2.38168	1.26422	Non differentially expressed
LOC100701375			uncharacterized LOC100701375	1.30928	2.37949	3.33678	Non differentially expressed
LOC102075556			testis-expressed protein 2	1.14461	2.37636	3.4765	Non differentially expressed
LOC100691101			adenosine receptor A3	1.17331	2.37613	2.85149	Non differentially expressed
LOC100699196			membrane progestin receptor alpha-like	1	2.37609	2.01926	Non differentially expressed
LOC109202132			transcription factor HES-5-like	1.76171	2.37507	1.66724	Non differentially expressed
dhx30			DExH-box helicase 30	1.53199	2.37472	3.6789	Non differentially expressed
LOC100707688		zgc:193690	ATP-dependent RNA helicase DDX19B	1.25076	2.37363	1.87115	Non differentially expressed
LOC102078035			collagen alpha-1(XXVI) chain	1.61626	2.37239	1.418	Non differentially expressed
LOC102077155			uncharacterized LOC102077155	1.13823	2.37199	2.74215	Non differentially expressed
lhx6		lhx6	LIM homeobox 6	1.01499	2.37067	2.38002	Non differentially expressed
nuf2		nuf2	NUF2 component of NDC80 kinetochore complex	1	2.36918	2.28355	Non differentially expressed
LOC109195406			uncharacterized LOC109195406	1.22856	2.36887	1.81917	Non differentially expressed
LOC100696167		PLXDC1	plexin domain-containing protein 1	1.08122	2.36864	2.86715	Non differentially expressed
LOC102079124	gmeb1		glucocorticoid modulatory element-binding protein 1	1.46887	2.36839	3.47152	Non differentially expressed
LOC100704504			myosin light chain kinase, smooth muscle	1.35109	2.36756	1.70093	Non differentially expressed
LOC100691699		and1	uncharacterized LOC100691699	1.74588	2.36723	1.31409	Non differentially expressed
LOC102082927			uncharacterized LOC102082927	1	2.36707	2.30327	Non differentially expressed
LOC109195940			tumor necrosis factor alpha-induced protein 2	1	2.3651	1.82161	Non differentially expressed
ccdc65			coiled-coil domain containing 65	1.29877	2.36169	1.70857	Non differentially expressed
LOC100706805			trichohyalin	1.04845	2.36067	2.17912	Non differentially expressed
LOC100697685		TMEM132D	transmembrane protein 132D	1.5022	2.36053	1.50979	Non differentially expressed
mthfd1		mthfd1b	methylenetetrahydrofolate dehydrogenase, cyclohydrolase and formyltetrahydrofolate synthetase 1	1.41314	2.35935	1.62016	Non differentially expressed
LOC109198943			uncharacterized LOC109198943	1.01511	2.35753	2.26144	Non differentially expressed
e2f8			E2F transcription factor 8	1.11312	2.35579	1.98481	Non differentially expressed
LOC109194378			C-X-C motif chemokine 10	1	2.35558	2.36364	Non differentially expressed
LOC112842421			protocadherin alpha-3-like	1.27577	2.35422	1.78599	Non differentially expressed
LOC109194631			uncharacterized LOC109194631	1.91389	2.3539	4.55506	Non differentially expressed
mcm4		mcm4	minichromosome maintenance complex component 4	1.82187	2.35377	2.19604	Non differentially expressed
scin		scin	scinderin	1.28521	2.35351	3.20728	Non differentially expressed
LOC100692953			nuclear factor of activated T-cells, cytoplasmic 3	1.63079	2.35306	3.61041	Non differentially expressed
LOC102079344			uncharacterized LOC102079344	1.15905	2.35239	2.7026	Non differentially expressed
tram2		tram2	translocation associated membrane protein 2	1.51909	2.35164	1.51927	Non differentially expressed
kcnj15			potassium voltage-gated channel subfamily J member 15	1.489	2.35074	3.51126	Non differentially expressed
LOC100697445			gastrin-releasing peptide receptor	1.18381	2.35069	1.8933	Non differentially expressed
adgrg2			adhesion G protein-coupled receptor G2	1.64315	2.34934	1.28925	Non differentially expressed
LOC100710661			3-oxo-5-beta-steroid 4-dehydrogenase	1.05526	2.34835	2.45647	Non differentially expressed
LOC109197798			rho guanine nucleotide exchange factor 37-like	1.4356	2.34763	1.97771	Non differentially expressed
LOC102081165			uncharacterized LOC102081165	1.36243	2.34712	3.38874	Non differentially expressed
stk10			serine/threonine kinase 10	1.1101	2.34145	2.66602	Non differentially expressed
LOC102076433			PH, RCC1 and FYVE domains-containing protein 1	1.21444	2.3413	1.87082	Non differentially expressed
kcnk3		kcnk3a	potassium two pore domain channel subfamily K member 3	1.15391	2.33962	1.93386	Non differentially expressed
eef2kmt		eef2kmt	eukaryotic elongation factor 2 lysine methyltransferase	1.34754	2.33805	1.62865	Non differentially expressed
LOC109196663			gastrula zinc finger protein XlCGF8.2DB-like	1.42691	2.3379	3.39203	Non differentially expressed
slc7a9		slc7a9	solute carrier family 7 member 9	1.3017	2.33712	3.00197	Non differentially expressed
LOC100707741			multiple PDZ domain protein	1.53457	2.33625	1.48956	Non differentially expressed
LOC102083246			uncharacterized LOC102083246	1.00034	2.33553	2.38326	Non differentially expressed
LOC100693277	thbs4	thbs4a	thrombospondin-4-B	1.66882	2.33231	1.35861	Non differentially expressed
calhm6	fam26f	calhm6	calcium homeostasis modulator family member 6	1.12921	2.33201	1.69409	Non differentially expressed
aire			autoimmune regulator	1.91681	2.32977	1.19112	Non differentially expressed
pik3r5		pik3r5	phosphoinositide-3-kinase regulatory subunit 5	1.20672	2.32893	1.87117	Non differentially expressed
LOC100711167			glyoxal reductase	1.11271	2.32825	2.75661	Non differentially expressed
LOC100698838			phospholipase B-like 1	1.67833	2.3246	0.607911	Non differentially expressed
itih5		itih5	inter-alpha-trypsin inhibitor heavy chain 5	1.13878	2.3238	2.66278	Non differentially expressed
LOC100701150			cadherin-6	1.02004	2.32237	2.61338	Non differentially expressed
she		SHE	Src homology 2 domain containing E	1.499	2.32178	3.67461	Non differentially expressed
LOC100704800			ATP-binding cassette sub-family B member 9	1.29346	2.32122	3.16034	Non differentially expressed
ptpn14			protein tyrosine phosphatase non-receptor type 14	1.41348	2.31995	3.22646	Non differentially expressed
LOC102075878			ubiquitin carboxyl-terminal hydrolase 26	1	2.31982	1.4211	Non differentially expressed
LOC100698095		smad6a	mothers against decapentaplegic homolog 6	1.14079	2.31945	2.00418	Non differentially expressed
LOC100711182	znf488	prdm8	PR domain zinc finger protein 8	1.83244	2.31944	4.44304	Non differentially expressed
pkhd1l1			PKHD1 like 1	1.54178	2.31885	1.82746	Non differentially expressed
LOC100706337			histone-binding protein RBBP4	1.30031	2.31786	3.12615	Non differentially expressed
LOC109194541			deoxyribonuclease-1	1.12859	2.31719	1.76161	Non differentially expressed
LOC109196814			protein O-glucosyltransferase 1-like	1.14574	2.31671	1.80093	Non differentially expressed
LOC109200527			putative uncharacterized zinc finger protein 814	1.30145	2.3165	1.61746	Non differentially expressed
LOC100699896		il12rb2	interleukin-12 receptor subunit beta-2	1.08036	2.31606	2.55845	Non differentially expressed
cga			glycoprotein hormones, alpha polypeptide	1	2.31509	0.511937	Non differentially expressed
LOC100710230			transcription intermediary factor 1-alpha	1.32143	2.31464	3.14927	Non differentially expressed
lrrcc1			leucine rich repeat and coiled-coil centrosomal protein 1	1.04814	2.31424	2.28001	Non differentially expressed
tmod1		tmod1	tropomodulin 1	1	2.31236	2.17806	Non differentially expressed
met			MET proto-oncogene, receptor tyrosine kinase	1.16104	2.31121	2.94341	Non differentially expressed
siglec15			sialic acid binding Ig like lectin 15	1.24577	2.30875	1.35103	Non differentially expressed
LOC100707258	arhgap20		rho GTPase-activating protein 20	1.14231	2.30755	1.98995	Non differentially expressed
lg4h16orf71			linkage group 4 C16orf71 homolog	1.31348	2.30596	1.58662	Non differentially expressed
clnk			cytokine dependent hematopoietic cell linker	1.46511	2.30502	1.40751	Non differentially expressed
LOC100708488		galr1b	galanin receptor type 1	1.20473	2.3038	1.54085	Non differentially expressed
LOC100694645			tartrate-resistant acid phosphatase type 5	1	2.30234	2.08609	Non differentially expressed
pappa2		pappa2	pappalysin 2	1.07765	2.29985	2.56679	Non differentially expressed
tekt2		tekt2	tektin 2	1.69787	2.29969	1.44354	Non differentially expressed
mkrn2os			MKRN2 opposite strand	1.38524	2.29924	3.23655	Non differentially expressed
LOC100705794			uncharacterized LOC100705794	1.05282	2.29828	2.42864	Non differentially expressed
LOC100711567			transient receptor potential cation channel subfamily M member 6	1.05492	2.29711	1.76716	Non differentially expressed
LOC100709163			platelet-derived growth factor receptor-like protein	1	2.29638	2.41665	Non differentially expressed
LOC109200096			uncharacterized LOC109200096	1.17062	2.29497	1.93266	Non differentially expressed
LOC100691085			calcium-binding protein 2	1.55309	2.29477	1.53326	Non differentially expressed
hspbap1			HSPB1 associated protein 1	1.5542	2.29413	1.42223	Non differentially expressed
LOC100705868	duxb		paired box protein Pax-6	1.05195	2.29319	2.11568	Non differentially expressed
LOC100690876		cyp24a1	1,25-dihydroxyvitamin D(3) 24-hydroxylase, mitochondrial	1.93505	2.29224	1.16823	Non differentially expressed
LOC100695139		mchr1a	melanin-concentrating hormone receptor 1	1.12207	2.29181	1.95904	Non differentially expressed
cfap70		cfap70	cilia and flagella associated protein 70	1.07205	2.29163	2.07061	Non differentially expressed
LOC100703682			olfactomedin	1.36229	2.29149	1.57091	Non differentially expressed
LOC100699377	dcdc2		doublecortin domain-containing protein 2	1.24477	2.29102	1.9992	Non differentially expressed
LOC100698485			collagen alpha-1(XII) chain	1.17787	2.28483	1.89231	Non differentially expressed
LOC100709751		tmem235	transmembrane protein 235	1.1577	2.28394	1.88943	Non differentially expressed
LOC100708203			POU domain, class 2, transcription factor 2	1.01561	2.28241	2.20855	Non differentially expressed
LOC109197459			uncharacterized LOC109197459	1.26657	2.2819	1.4942	Non differentially expressed
LOC100692009			potassium voltage-gated channel subfamily E member 1-like	1.10629	2.28172	2.88282	Non differentially expressed
LOC102078041			up-regulator of cell proliferation-like	1	2.28054	4.12971	Non differentially expressed
LOC100690017			plexin-C1	1.72769	2.27963	1.2517	Non differentially expressed
popdc2			popeye domain containing 2	1.0293	2.27675	2.83987	Non differentially expressed
pwwp2b			PWWP domain containing 2B	1	2.27643	2.02369	Non differentially expressed
LOC100699573			transcription regulator protein BACH1	1.39175	2.27588	1.75656	Non differentially expressed
znf142			zinc finger protein 142	1.05104	2.27523	2.42595	Non differentially expressed
adarb2			adenosine deaminase RNA specific B2 (inactive)	1	2.27472	2.29483	Non differentially expressed
LOC100705916			primary amine oxidase, liver isozyme	1.79121	2.27318	1.45434	Non differentially expressed
LOC100702677			pyruvate dehydrogenase [acetyl-transferring]-phosphatase 1, mitochondrial	1	2.27311	4.02239	Non differentially expressed
stox1			storkhead box 1	1.56133	2.27081	1.40869	Non differentially expressed
rassf9			Ras association domain family member 9	1.75365	2.27064	3.7863	Non differentially expressed
LOC100711613			melanoma receptor tyrosine-protein kinase	1.0234	2.26889	2.34461	Non differentially expressed
LOC100701074			multidrug resistance-associated protein 4	1.00305	2.26812	2.18803	Non differentially expressed
cgn		cgna	cingulin	1.2086	2.26805	1.71912	Non differentially expressed
mcm2		mcm2	minichromosome maintenance complex component 2	1.11041	2.26781	2.00569	Non differentially expressed
LOC109201348			low affinity immunoglobulin gamma Fc region receptor II	1	2.26762	2.07935	Non differentially expressed
LOC100700693			multiple C2 and transmembrane domain-containing protein 2	1.59555	2.26417	1.22902	Non differentially expressed
treh		treh	trehalase	1	2.2626	2.03651	Non differentially expressed
LOC109204698			protocadherin alpha-8-like	1.19108	2.2624	1.92126	Non differentially expressed
gli1			GLI family zinc finger 1	1.6528	2.26007	3.78086	Non differentially expressed
fgf20a		fgf20a	fibroblast growth factor 20a	1.07377	2.2588	1.9243	Non differentially expressed
lg7h3orf20	clg13h3orf20		linkage group 7 C3orf20 homolog	1.26182	2.25761	2.96162	Non differentially expressed
LOC109204100			enkurin-like	1	2.25749	1.99591	Non differentially expressed
nos1ap			nitric oxide synthase 1 adaptor protein	1.16383	2.25604	1.84088	Non differentially expressed
LOC100705555			synembryn-A	1.38837	2.25538	1.62134	Non differentially expressed
cnot6			CCR4-NOT transcription complex subunit 6	1.20772	2.25538	2.75685	Non differentially expressed
LOC112847793			uncharacterized LOC112847793	1.25297	2.25305	2.91027	Non differentially expressed
LOC109194338			sialic acid-binding Ig-like lectin 11	1.80817	2.25252	1.1094	Non differentially expressed
LOC100711213			protein bicaudal D homolog 1	1.31076	2.25182	1.85096	Non differentially expressed
LOC102080688			uncharacterized LOC102080688	1.08903	2.25178	2.51111	Non differentially expressed
LOC100704400			sodium channel protein type 4 subunit alpha B	1.79946	2.2513	1.37413	Non differentially expressed
LOC109194895			uncharacterized LOC109194895	1.23431	2.25113	1.79153	Non differentially expressed
itk			IL2 inducible T cell kinase	1.2034	2.2503	1.84591	Non differentially expressed
LOC109198137			serine/threonine-protein phosphatase 6 regulatory ankyrin repeat subunit A-like	1	2.24982	2.4492	Non differentially expressed
LOC100709201			inhibin beta B chain	1.12598	2.2495	1.83679	Non differentially expressed
LOC100703919		c4b (1 of many)	complement C4	1.02777	2.24946	2.17982	Non differentially expressed
LOC100703444		tacr1a	substance-P receptor	1.31429	2.24709	1.63492	Non differentially expressed
LOC102081911			THAP domain-containing protein 6	1.06094	2.24703	2.0943	Non differentially expressed
LOC109194464			immunoglobulin superfamily member 10	1.97766	2.24531	1.15667	Non differentially expressed
slc23a1			solute carrier family 23 member 1	1.01179	2.24333	1.93147	Non differentially expressed
LOC100703082	cib3		calcium and integrin-binding family member 3	1	2.24178	2.27079	Non differentially expressed
LOC100707724			zinc finger protein with KRAB and SCAN domains 1	1.48228	2.24101	1.4654	Non differentially expressed
cald1			caldesmon 1	1.01532	2.24097	2.16328	Non differentially expressed
LOC109199991			succinate dehydrogenase [ubiquinone] cytochrome b small subunit B, mitochondrial-like	1	2.24093	3.64217	Non differentially expressed
LOC109199397			uncharacterized LOC109199397	1	2.23824	2.26581	Non differentially expressed
LOC100698949		acsf2	acyl-CoA synthetase family member 2, mitochondrial	1.26244	2.23728	1.77005	Non differentially expressed
LOC100696673		si:ch211-106j24.1	aminopeptidase Ey	1.04857	2.23595	2.38411	Non differentially expressed
LOC102082447			protein shisa-5	1.1688	2.23448	1.87932	Non differentially expressed
iqck			IQ motif containing K	1.01065	2.23427	1.74863	Non differentially expressed
LOC109200864			BTB/POZ domain-containing adapter for CUL3-mediated RhoA degradation protein 1-like	1.31399	2.23395	3.41547	Non differentially expressed
LOC102076821			cholesterol 24-hydroxylase	1.21377	2.23354	1.73776	Non differentially expressed
ncmap			non-compact myelin associated protein	1.31702	2.23349	1.56007	Non differentially expressed
ect2			epithelial cell transforming 2	1.00606	2.23342	2.12949	Non differentially expressed
LOC100709534		s100u	tol-Pal system protein TolA	1.98903	2.23145	1.02825	Non differentially expressed
adat3			adenosine deaminase tRNA specific 3	1.71771	2.23105	1.18166	Non differentially expressed
LOC109203480			zinc finger protein 708-like	1.08165	2.23	2.22555	Non differentially expressed
LOC102080742			uncharacterized LOC102080742	1.45084	2.22705	1.29075	Non differentially expressed
LOC100710558		cd151	CD151 antigen	1.15122	2.22581	2.54758	Non differentially expressed
plag1		plag1	PLAG1 zinc finger	1.99858	2.22422	1.07135	Non differentially expressed
LOC106097915	TRF		serotransferrin	1.10932	2.22385	2.34698	Non differentially expressed
armc4			armadillo repeat containing 4	1.3854	2.22373	1.54165	Non differentially expressed
LOC109195238			putative nuclease HARBI1	1	2.22326	2.23663	Non differentially expressed
LOC100689912			V-set and transmembrane domain-containing protein 4	1.30478	2.22259	1.64802	Non differentially expressed
LOC102082530			actin-binding Rho-activating protein	1.19685	2.22132	1.89102	Non differentially expressed
LOC100704394			equilibrative nucleoside transporter 1	1.13286	2.22126	2.58445	Non differentially expressed
LOC100689876		chrna10a	neuronal acetylcholine receptor subunit alpha-9	1.29145	2.22018	1.46514	Non differentially expressed
tcfl5			transcription factor like 5	1.11526	2.21835	2.49964	Non differentially expressed
LOC100697982			bone morphogenetic protein receptor type-1B	1.54033	2.21804	1.42074	Non differentially expressed
gpr83		si:dkey-27p18.2	G protein-coupled receptor 83	1.72622	2.21754	1.21358	Non differentially expressed
LOC102081076	filip1l		filamin A-interacting protein 1-like	1.9554	2.21624	1.20332	Non differentially expressed
LOC109200671			protein S100-B-like	1.70827	2.21588	1.52366	Non differentially expressed
LOC100694484			neuropeptide Y receptor type 4	1.22495	2.21577	1.77753	Non differentially expressed
phf19			PHD finger protein 19	1.46653	2.21254	3.88736	Non differentially expressed
asb4			ankyrin repeat and SOCS box containing 4	1	2.21201	2.3067	Non differentially expressed
LOC112841663			uncharacterized LOC112841663	1.27344	2.21121	1.81621	Non differentially expressed
fkbp14		fkbp14	FKBP prolyl isomerase 14	1.08495	2.20967	1.87525	Non differentially expressed
LOC109195603			uncharacterized LOC109195603	1.83366	2.20939	4.29561	Non differentially expressed
LOC102078666			uncharacterized LOC102078666	1.14278	2.20821	3.58242	Non differentially expressed
LOC100709921			insulin receptor substrate 2-B	1	2.20715	2.32556	Non differentially expressed
LOC100705554			monocarboxylate transporter 12-B	1.65077	2.20391	3.71209	Non differentially expressed
LOC100691239		runx1	runt-related transcription factor 1	1.86391	2.20212	4.15774	Non differentially expressed
LOC102080338			kinesin-like protein KIF2A	1.92943	2.20169	1.19598	Non differentially expressed
erich3			glutamate rich 3	1.17369	2.19982	2.82997	Non differentially expressed
klb			klotho beta	1.6826	2.19895	1.0815	Non differentially expressed
LOC102079228			butyrophilin-like protein 8	1.18999	2.19887	1.64125	Non differentially expressed
LOC102078418			leucine-rich repeat-containing protein 26	1.33277	2.19598	1.63577	Non differentially expressed
LOC100690032			C-factor	1.1493	2.19546	2.62056	Non differentially expressed
LOC112841673			leukocyte elastase inhibitor-like	1.08967	2.19251	2.48148	Non differentially expressed
galnt5		GALNT5	polypeptide N-acetylgalactosaminyltransferase 5	1.14227	2.19148	2.53092	Non differentially expressed
LOC102076698			CD209 antigen-like protein E	1.99658	2.19109	0.995794	Non differentially expressed
LOC100710557			glutamine synthetase	1.12815	2.19038	2.60057	Non differentially expressed
LOC100699655			general transcription factor IIF subunit 2	1.07387	2.18761	1.96939	Non differentially expressed
LOC102078572			gastrula zinc finger protein XlCGF57.1	1.45578	2.18674	1.36667	Non differentially expressed
LOC100689908			lipoprotein lipase	1.70686	2.18518	1.1038	Non differentially expressed
LOC100712342			histone H3.3	1	2.18432	2.39799	Non differentially expressed
LOC100711569			C3a anaphylatoxin chemotactic receptor	1.4251	2.184	1.17079	Non differentially expressed
LOC100705033			E3 ubiquitin-protein ligase RNF180	1.18273	2.18397	2.64359	Non differentially expressed
LOC100696051			uncharacterized LOC100696051	1.27317	2.18276	1.46972	Non differentially expressed
zfpm1		zfpm1	zinc finger protein, FOG family member 1	1.07212	2.18235	1.90251	Non differentially expressed
LOC102081443			nuclear GTPase SLIP-GC	1	2.1818	1.90107	Non differentially expressed
LOC100691242			C-C motif chemokine 17	1	2.18027	3.272	Non differentially expressed
LOC109202668			secreted Ly-6/uPAR domain-containing protein 2	1.30468	2.17965	1.47579	Non differentially expressed
LOC100695440	rnpepl1		aminopeptidase RNPEPL1	1.51024	2.17883	3.3183	Non differentially expressed
wdpcp			WD repeat containing planar cell polarity effector	1.83328	2.17765	1.15364	Non differentially expressed
tsnaxip1			translin associated factor X interacting protein 1	1.46322	2.17511	1.40173	Non differentially expressed
LOC100701239			TIR domain-containing adapter molecule 1	1.23799	2.17391	1.68708	Non differentially expressed
megf10		megf10	multiple EGF like domains 10	1.20154	2.1721	1.77426	Non differentially expressed
LOC100695926			kunitz-type protease inhibitor 1	1	2.1719	2.96243	Non differentially expressed
LOC102076505			uncharacterized LOC102076505	1.68458	2.17175	1.50523	Non differentially expressed
LOC109195434			gastrula zinc finger protein XlCGF57.1-like	1.08388	2.17144	2.02601	Non differentially expressed
hhex			hematopoietically expressed homeobox	1	2.17131	2.20637	Non differentially expressed
aff3			AF4/FMR2 family member 3	1.60881	2.16934	3.49529	Non differentially expressed
LOC102076998			mucin-5AC	1.86662	2.16838	3.31118	Non differentially expressed
amigo3			adhesion molecule with Ig like domain 3	1.79395	2.16765	3.98085	Non differentially expressed
LOC106098218			trichohyalin	1.75737	2.16739	1.38172	Non differentially expressed
trip13		trip13	thyroid hormone receptor interactor 13	1.15073	2.16666	2.68644	Non differentially expressed
LOC109194839			uncharacterized LOC109194839	1	2.15964	2.22612	Non differentially expressed
LOC109194477			leukocyte elastase inhibitor	1.05621	2.15787	1.90375	Non differentially expressed
LOC109195431			zinc finger protein 665-like	1.72008	2.15741	1.25393	Non differentially expressed
LOC100697229			ATP-binding cassette sub-family B member 6, mitochondrial	1.16339	2.1573	1.77997	Non differentially expressed
LOC112841642			platelet-activating factor receptor-like	1.21352	2.15543	2.94563	Non differentially expressed
LOC100711789			hepatitis A virus cellular receptor 2	1.2022	2.15077	2.95421	Non differentially expressed
inava	clg20h1orf106, lg20h1orf106	inavaa	innate immunity activator	1.60172	2.15073	3.50318	Non differentially expressed
LOC109204840			mitogen-activated protein kinase kinase kinase 2-like	1.58236	2.15043	1.27861	Non differentially expressed
LOC100696759			E3 ubiquitin/ISG15 ligase TRIM25	1.65991	2.14908	1.25905	Non differentially expressed
LOC100708534			myeloid-associated differentiation marker homolog	1.37233	2.14895	1.45127	Non differentially expressed
taf1a		taf1a	TATA-box binding protein associated factor, RNA polymerase I subunit A	1.24641	2.14872	1.64543	Non differentially expressed
LOC100691499	cpz	CPZ (1 of many)	carboxypeptidase Z	1	2.14838	1.98926	Non differentially expressed
spata18		spata18	spermatogenesis associated 18	1.00732	2.14798	2.45919	Non differentially expressed
znf469			zinc finger protein 469	1.50301	2.14725	1.38823	Non differentially expressed
LOC100695983	aim1		mucin-5AC	1.03245	2.147	2.05725	Non differentially expressed
LOC109195153			uncharacterized LOC109195153	1	2.14645	2.17134	Non differentially expressed
LOC100690631		pidd1	p53-induced death domain-containing protein 1	1.29606	2.14599	1.66099	Non differentially expressed
LOC100708475			short transient receptor potential channel 2	1.58356	2.14514	1.31539	Non differentially expressed
LOC100691679			gap junction alpha-3 protein	1.0649	2.14487	0.838877	Non differentially expressed
spag17			sperm associated antigen 17	1.25593	2.14358	1.61504	Non differentially expressed
LOC100711454			growth/differentiation factor 10	1	2.1418	1.90844	Non differentially expressed
LOC100707774		pvalb9	parvalbumin, thymic	1.46229	2.14115	3.31413	Non differentially expressed
naaladl2		NAALADL2	N-acetylated alpha-linked acidic dipeptidase like 2	1.7786	2.1411	1.29736	Non differentially expressed
lg12h22orf15			linkage group 12 C22orf15 homolog	1.22022	2.14045	1.5538	Non differentially expressed
pax3		PAX3	paired box 3	1.54867	2.13884	1.53437	Non differentially expressed
LOC109204577			zinc finger BED domain-containing protein 1	1.7854	2.13551	1.10708	Non differentially expressed
LOC109201083			uncharacterized LOC109201083	1.21436	2.13354	1.57767	Non differentially expressed
LOC109196964			NACHT, LRR and PYD domains-containing protein 12-like	1.73985	2.13241	1.68191	Non differentially expressed
LOC100703276			GTPase IMAP family member 7	1	2.13218	1.46601	Non differentially expressed
LOC100705658			sphingosine 1-phosphate receptor 4	1.79207	2.13167	3.96027	Non differentially expressed
LOC100707317	col20a1		collagen alpha-1(XX) chain	1.44465	2.13143	3.12735	Non differentially expressed
LOC109196997			NLR family CARD domain-containing protein 3	1.60241	2.13138	1.27803	Non differentially expressed
LOC100710232		pmt	phosphoethanolamine N-methyltransferase 3	1.89206	2.13013	1.03898	Non differentially expressed
ppl		ppl	periplakin	1.0711	2.1295	1.59948	Non differentially expressed
LOC100711910		zgc:91968	melanoregulin	1	2.12634	2.2834	Non differentially expressed
LOC100706527			purine-rich element-binding protein gamma-like	1.38128	2.12622	1.72844	Non differentially expressed
LOC100692821			PI-PLC X domain-containing protein 1	1.53485	2.1237	3.54522	Non differentially expressed
gltp		gltpa	glycolipid transfer protein	1.07231	2.12288	2.29923	Non differentially expressed
chek1		chek1	checkpoint kinase 1	1.15573	2.12278	2.48251	Non differentially expressed
LOC100711292	diaph1		protein diaphanous homolog 1	1.24311	2.12229	2.75591	Non differentially expressed
LOC100710465			ladderlectin	1.07619	2.12158	1.1522	Non differentially expressed
LOC102082138		fut7	alpha-(1,3)-fucosyltransferase 7	1.27046	2.12065	2.84552	Non differentially expressed
LOC109194228			tRNA methyltransferase 10 homolog B	1.32162	2.12024	1.50322	Non differentially expressed
LOC100706089			carbohydrate sulfotransferase 5	1.49814	2.12014	1.81355	Non differentially expressed
fancl		fancl	FA complementation group L	1	2.11935	2.11018	Non differentially expressed
LOC100692343	cfap157		cilia- and flagella-associated protein 157	1.09323	2.11894	1.78257	Non differentially expressed
LOC109197015			ATP-dependent DNA helicase PIF1	1.23838	2.11817	2.96376	Non differentially expressed
LOC100692129			period circadian protein homolog 2	1.44195	2.11757	3.16994	Non differentially expressed
LOC100706301			histone H3	1.9217	2.11727	4.09953	Non differentially expressed
itgb3		itgb3b	integrin subunit beta 3	1.00505	2.11571	1.99342	Non differentially expressed
LOC100712573			TGF-beta receptor type-2-like	1.57295	2.1156	1.24113	Non differentially expressed
LOC100690534			C5a anaphylatoxin chemotactic receptor 1	1.00809	2.11532	2.03769	Non differentially expressed
myo7a			myosin VIIA	1.32837	2.11427	2.50714	Non differentially expressed
LOC100706871			voltage-dependent L-type calcium channel subunit alpha-1D-like	1.7301	2.11131	1.2333	Non differentially expressed
LOC102079339			glypican-6	1.11537	2.11118	1.77464	Non differentially expressed
LOC100692176			transcription factor ETV7	1.53466	2.11061	1.21723	Non differentially expressed
LOC100712584			disks large-associated protein 1-like	1.14033	2.10923	2.43473	Non differentially expressed
lg23h1orf146	clg23h1orf146		linkage group 23 C1orf146 homolog	1.02709	2.10848	2.41644	Non differentially expressed
LOC100705115			sarcoplasmic reticulum histidine-rich calcium-binding protein-like	1	2.10766	2.33599	Non differentially expressed
LOC100711011	kif13b	kif13bb	kinesin-like protein KIF13B	1.33675	2.10749	1.55602	Non differentially expressed
LOC100710219		CISH	cytokine-inducible SH2-containing protein	1.23758	2.10338	2.74772	Non differentially expressed
LOC100697782	tmem51	tmem51a	transmembrane protein 51	1.31142	2.10287	2.95023	Non differentially expressed
LOC100710697			serum paraoxonase/arylesterase 2	1	2.10257	2.31496	Non differentially expressed
LOC102075706			putative C-type lectin domain family 20 member A	1.16887	2.10194	2.29841	Non differentially expressed
exoc1l		si:dkey-245p14.4	exocyst complex component 1 like	1	2.10189	1.41387	Non differentially expressed
hmga2			high mobility group AT-hook 2	1.0508	2.09722	2.34918	Non differentially expressed
ncapg2		ncapg2	non-SMC condensin II complex subunit G2	1.96205	2.09683	4.14894	Non differentially expressed
ara			androgen receptor alpha	1.06135	2.09525	2.29184	Non differentially expressed
LOC100705313	ankrd66		ankyrin repeat domain-containing protein 66	1.13867	2.09457	1.72096	Non differentially expressed
LOC100709438		slc25a24l	calcium-binding mitochondrial carrier protein SCaMC-2-B	1.18594	2.09254	2.53123	Non differentially expressed
LOC102083170			CMRF35-like molecule 1	1.32772	2.0925	1.51057	Non differentially expressed
tkt		TKT	transketolase	1.11983	2.09239	2.35715	Non differentially expressed
LOC100692224			anion exchange protein 2	1	2.09147	1.98971	Non differentially expressed
LOC109202685			85/88 kDa calcium-independent phospholipase A2	1.61233	2.08897	3.56734	Non differentially expressed
LOC100705385			zinc finger protein 260	1	2.08789	2.11915	Non differentially expressed
slx4			SLX4 structure-specific endonuclease subunit	1.39393	2.08745	2.91109	Non differentially expressed
LOC102082537			uncharacterized LOC102082537	1.61671	2.08725	1.23511	Non differentially expressed
LOC112846628			uncharacterized LOC112846628	1.41989	2.08699	1.28118	Non differentially expressed
LOC100698183			zinc finger protein Gfi-1	1	2.08637	2.06875	Non differentially expressed
LOC100694254			collagen alpha-1(XXVII) chain A	1	2.08409	2.15182	Non differentially expressed
myo15b			myosin XVB	1.83763	2.08336	1.12196	Non differentially expressed
pard3			par-3 family cell polarity regulator	1	2.08234	2.08242	Non differentially expressed
LOC100710113			tyrosine-protein phosphatase non-receptor type 22	1.26809	2.08211	2.73432	Non differentially expressed
bmp6			bone morphogenetic protein 6	1.0793	2.08147	1.85082	Non differentially expressed
LOC112846506			zinc finger protein 91-like	1.20517	2.08102	1.5988	Non differentially expressed
LOC100697866		tprg1	tumor protein p63-regulated gene 1-like protein	1.50997	2.08074	1.33317	Non differentially expressed
LOC109200912			sodium/calcium exchanger 2-like	1.6003	2.07993	2.92548	Non differentially expressed
LOC100692914			beta,beta-carotene 9',10'-oxygenase	1.43903	2.0774	1.61613	Non differentially expressed
LOC100712068			protein tyrosine phosphatase domain-containing protein 1	1.11669	2.0768	1.82318	Non differentially expressed
LOC100697587			probable E3 ubiquitin-protein ligase HERC6	1.06391	2.07631	2.58698	Non differentially expressed
wdr31		si:ch73-266o15.4	WD repeat domain 31	1.02649	2.07487	2.1377	Non differentially expressed
LOC102080399			uncharacterized LOC102080399	1.01274	2.074	1.94447	Non differentially expressed
LOC102083165			C-C chemokine receptor type 4	1	2.07322	2.2386	Non differentially expressed
LOC100699398	rffl		E3 ubiquitin-protein ligase rififylin	1	2.07289	2.05075	Non differentially expressed
LOC100710176	kcne1		potassium voltage-gated channel subfamily E member 2	1.77258	2.07167	0.948099	Non differentially expressed
LOC100711823			excitatory amino acid transporter 2	1.11024	2.07149	2.28577	Non differentially expressed
LOC100691218			NACHT, LRR and PYD domains-containing protein 12	1.9258	2.06926	0.969931	Non differentially expressed
LOC100703610			pinopsin	1.16455	2.06901	1.73669	Non differentially expressed
LOC109196903			NACHT, LRR and PYD domains-containing protein 12-like	1.90054	2.06682	1.22857	Non differentially expressed
LOC102082242	angptl1	angptl1a	angiopoietin-related protein 1	1.60185	2.06639	1.31664	Non differentially expressed
LOC102080905			zinc finger protein 260	1.203	2.0662	1.78479	Non differentially expressed
slc35d3			solute carrier family 35 member D3	1.31987	2.06567	2.79932	Non differentially expressed
cfap58	ccdc147	cfap58	cilia and flagella associated protein 58	1.45802	2.06335	1.33823	Non differentially expressed
LOC100690952		meis2a	homeobox protein Meis2	1.5182	2.06195	1.35637	Non differentially expressed
LOC100694188			homeobox protein Meis1	1.08317	2.06107	1.94678	Non differentially expressed
ncapd3		ncapd3	non-SMC condensin II complex subunit D3	1.27004	2.0606	1.51176	Non differentially expressed
LOC102083070			immunoglobulin lambda-1 light chain	1.6247	2.05957	1.2554	Non differentially expressed
rbck1			RANBP2-type and C3HC4-type zinc finger containing 1	1.1263	2.0555	2.80705	Non differentially expressed
carf			calcium responsive transcription factor	1	2.05417	2.07892	Non differentially expressed
fhl3		fhl3a	four and a half LIM domains 3	1.09969	2.05284	1.53834	Non differentially expressed
LOC109196840			cytochrome P450 2J6	1.90602	2.05217	1.00006	Non differentially expressed
LOC100703599		trim107	E3 ubiquitin/ISG15 ligase TRIM25	1.37007	2.0516	2.89762	Non differentially expressed
LOC100690424		itga6b	integrin alpha-6	1.42179	2.05158	1.37305	Non differentially expressed
LOC100693604			gelsolin	1.37085	2.05136	1.52199	Non differentially expressed
LOC102077072	tpbgl		trophoblast glycoprotein-like	1.037	2.05028	1.854	Non differentially expressed
LOC100703681			rano class II histocompatibility antigen, A beta chain	1	2.04826	1.79559	Non differentially expressed
LOC100707552		msx3	homeobox protein MSH-C	1.31053	2.04806	1.41185	Non differentially expressed
LOC100705267			thioredoxin-interacting protein	1.10674	2.04794	2.40464	Non differentially expressed
LOC106097174			uncharacterized LOC106097174	1.1176	2.04765	2.0783	Non differentially expressed
papln			papilin, proteoglycan like sulfated glycoprotein	1.04471	2.04325	2.24552	Non differentially expressed
cyp17			steroid 17-alpha-hydroxylase/17,20 lyase-like	1.7018	2.04268	1.27954	Non differentially expressed
LOC100709643			pannexin-1	1.47129	2.04235	3.11469	Non differentially expressed
cfap52	wdr16	cfap52	cilia and flagella associated protein 52	1.40879	2.04228	1.41721	Non differentially expressed
LOC100708075		slc6a1l	sodium- and chloride-dependent GABA transporter 1	1.43964	2.04177	2.29349	Non differentially expressed
LOC106097280			uncharacterized LOC106097280	1	2.04158	2.4354	Non differentially expressed
LOC109197902			tripartite motif-containing protein 16-like	1	2.04096	2.00146	Non differentially expressed
LOC100702663	rarb		retinoic acid receptor beta	1.17727	2.03933	1.37192	Non differentially expressed
LOC109202510			pre-mRNA-splicing factor ATP-dependent RNA helicase DHX15	1.09887	2.03879	2.36934	Non differentially expressed
drd3		drd3	dopamine receptor D3	1.11793	2.03789	1.69443	Non differentially expressed
LOC102083097			nuclear GTPase SLIP-GC	1	2.03739	1.48172	Non differentially expressed
LOC106098563			uncharacterized LOC106098563	1.47946	2.03567	2.80057	Non differentially expressed
LOC100709367		zgc:114041	monocarboxylate transporter 13	1.14264	2.03208	1.74426	Non differentially expressed
nod1			nucleotide binding oligomerization domain containing 1	1.0221	2.03182	1.86622	Non differentially expressed
LOC112844175			interleukin-1 receptor type 2-like	1.89053	2.03122	0.978392	Non differentially expressed
fanci		fanci	FA complementation group I	1	2.03037	2.06364	Non differentially expressed
LOC100704149			receptor-transporting protein 4	1	2.02734	2.23438	Non differentially expressed
LOC109195664			alanine aminotransferase 1	1	2.02665	1.92522	Non differentially expressed
LOC100707949			solute carrier family 22 member 6-B	1.15337	2.02626	2.40307	Non differentially expressed
LOC102079326			alpha-2-macroglobulin	1.38964	2.02562	1.10755	Non differentially expressed
LOC100696913	nt5e		5'-nucleotidase	1.8924	2.02449	1.00901	Non differentially expressed
LOC102080281			solute carrier family 12 member 6	1	2.02433	2.01003	Non differentially expressed
mef2b		mef2b	myocyte enhancer factor 2B	1.02973	2.02387	1.97401	Non differentially expressed
sytl3			synaptotagmin like 3	1.00499	2.02348	1.92537	Non differentially expressed
LOC100691693	mmp14		matrix metalloproteinase-14	1.44428	2.02237	3.31399	Non differentially expressed
LOC102080991	adamtsl4		thrombospondin type-1 domain-containing protein 4	1.0919	2.02177	1.81709	Non differentially expressed
LOC112841641			tripartite motif-containing protein 16-like	1.67806	2.02154	1.15137	Non differentially expressed
LOC109196878			uncharacterized LOC109196878	1.07325	2.02104	2.11169	Non differentially expressed
LOC102078765	smcr8		guanine nucleotide exchange protein SMCR8	1.20731	2.02002	2.49821	Non differentially expressed
LOC100706660			tumor necrosis factor receptor superfamily member 26	1.38358	2.01981	2.57567	Non differentially expressed
LOC109199619			uncharacterized LOC109199619	1	2.01914	2.16625	Non differentially expressed
pth2r			parathyroid hormone 2 receptor	1.33191	2.01898	1.42608	Non differentially expressed
LOC100712043	ccnjl	ccnjl	cyclin-J	1.5062	2.01756	3.1917	Non differentially expressed
LOC102081666			uncharacterized LOC102081666	1.85498	2.01597	1.03126	Non differentially expressed
LOC109203496			myelin-associated glycoprotein-like	1.64211	2.01596	1.09801	Non differentially expressed
LOC100692878			granzyme B	1.67808	2.0136	3.25165	Non differentially expressed
LOC106097643			dynein heavy chain 5, axonemal	1	2.01255	1.74191	Non differentially expressed
rexo5			RNA exonuclease 5	1	2.01156	1.75175	Non differentially expressed
spata17			spermatogenesis associated 17	1.48077	2.00965	1.44029	Non differentially expressed
LOC102082671			matrix remodeling-associated protein 8	1.00615	2.00709	1.80471	Non differentially expressed
LOC100692443		mtnr1al	melatonin receptor type 1A	1.04403	2.00662	2.01903	Non differentially expressed
cfap74			cilia and flagella associated protein 74	1.30525	2.00369	1.52499	Non differentially expressed
wee1		wee1	WEE1 G2 checkpoint kinase	1.03207	2.00278	1.92463	Non differentially expressed
gsap			gamma-secretase activating protein	1.43247	2.00227	1.44896	Non differentially expressed
itpr3			inositol 1,4,5-trisphosphate receptor type 3	1.2461	2.00131	1.39313	Non differentially expressed
cnga3			cyclic nucleotide gated channel alpha 3	1.08154	1.99941	2.11639	Non differentially expressed
LOC100707199	arid3a	arid3a	AT-rich interactive domain-containing protein 3A	1.33121	1.99929	2.67505	Non differentially expressed
LOC100695957			uncharacterized LOC100695957	1.19266	1.99901	1.53329	Non differentially expressed
themis2		themis2	thymocyte selection associated family member 2	1	1.99829	1.96647	Non differentially expressed
LOC100694062	Sox11b		transcription factor SOX-11	1.47512	1.99777	2.77655	Non differentially expressed
LOC112844701			neoverrucotoxin subunit beta-like	1	1.99723	1.12512	Non differentially expressed
LOC100698755		filip1a	filamin-A-interacting protein 1	1.13634	1.99686	1.68721	Non differentially expressed
LOC109202898			arylsulfatase A	1.21606	1.99668	1.60391	Non differentially expressed
LOC109197561			G2/M phase-specific E3 ubiquitin-protein ligase	1.02195	1.99526	2.16355	Non differentially expressed
socs1		socs1	suppressor of cytokine signaling 1	1.61608	1.9918	1.25556	Non differentially expressed
LOC100693476	gabrr2		gamma-aminobutyric acid receptor subunit rho-2	1.07794	1.99162	2.21479	Non differentially expressed
LOC100711148			elastase-1	1	1.99157	1.93579	Non differentially expressed
LOC102079196			protein Niban	1.21585	1.98878	2.44239	Non differentially expressed
LOC100694537			coiled-coil domain-containing protein 151	1.56887	1.98714	1.20122	Non differentially expressed
tacr3b			neuromedin-K receptor-like	1.77303	1.98606	1.06423	Non differentially expressed
LOC100692625	wee2	wee2	wee1-like protein kinase 2	1.07318	1.98445	1.98769	Non differentially expressed
LOC106097579			uncharacterized LOC106097579	1	1.98387	1.93278	Non differentially expressed
LOC100696824			fibroblast growth factor receptor-like 1	1.21724	1.98345	1.65773	Non differentially expressed
lg23h19orf44	clg23h19orf44		linkage group 23 C19orf44 homolog	1	1.98338	1.98001	Non differentially expressed
LOC100709882			protein lifeguard 1	1.10893	1.9817	2.29141	Non differentially expressed
LOC102082952			tumor necrosis factor alpha-induced protein 2	1.49275	1.98003	1.28432	Non differentially expressed
LOC100698030	fgd5		FYVE, RhoGEF and PH domain-containing protein 5	1.50406	1.97973	1.39219	Non differentially expressed
LOC106096834			uncharacterized LOC106096834	1.37266	1.97802	2.69901	Non differentially expressed
LOC109201541			rano class II histocompatibility antigen, A beta chain	1.38222	1.97697	1.53722	Non differentially expressed
atr			ATR serine/threonine kinase	1.60995	1.97554	3.19609	Non differentially expressed
tmem187			transmembrane protein 187	1	1.97424	1.99834	Non differentially expressed
esm1		esm1	endothelial cell specific molecule 1	1.10921	1.97184	2.42166	Non differentially expressed
LOC109200055			uncharacterized LOC109200055	1.68843	1.97143	0.966192	Non differentially expressed
LOC102082782			collagen alpha-1(I) chain	1.08924	1.9706	1.95157	Non differentially expressed
LOC100691497			uncharacterized LOC100691497	1	1.96969	2.30914	Non differentially expressed
drc1			dynein regulatory complex subunit 1	1.70975	1.96967	1.05806	Non differentially expressed
LOC102078523			ras-associating and dilute domain-containing protein	1.03638	1.96884	1.84825	Non differentially expressed
spata5			spermatogenesis associated 5	1.34634	1.96876	1.40228	Non differentially expressed
tgfa		tgfa	transforming growth factor alpha	1.58919	1.96754	1.17315	Non differentially expressed
b3gnt3			UDP-GlcNAc:betaGal beta-1,3-N-acetylglucosaminyltransferase 3	1.10145	1.96676	1.73065	Non differentially expressed
zc3h12d			zinc finger CCCH-type containing 12D	1.24857	1.96611	2.65152	Non differentially expressed
LOC109201362			zinc finger protein 271-like	1.13561	1.9646	1.54616	Non differentially expressed
LOC102081141			butyrophilin-like protein 8	1.02205	1.96276	1.87698	Non differentially expressed
spata1			spermatogenesis associated 1	1.18012	1.96261	1.6346	Non differentially expressed
LOC100691541	cecr2		cat eye syndrome critical region protein 2	1.1931	1.96235	2.46326	Non differentially expressed
dnaaf2			dynein axonemal assembly factor 2	1.37079	1.96202	1.35439	Non differentially expressed
LOC100703266		slc43a2b	large neutral amino acids transporter small subunit 4	1.7137	1.96186	1.04136	Non differentially expressed
gda			guanine deaminase	1	1.96147	1.90357	Non differentially expressed
ciita			class II major histocompatibility complex transactivator	1.53325	1.96139	3.05902	Non differentially expressed
znf408			zinc finger protein 408	1.18232	1.96085	2.44583	Non differentially expressed
LOC100699370		zgc:158328	multiple epidermal growth factor-like domains protein 6	1.22535	1.9597	1.60376	Non differentially expressed
fbln5			fibulin 5	1.06187	1.95846	1.74552	Non differentially expressed
vasn		vasnb	vasorin	1.2895	1.95649	1.43364	Non differentially expressed
tfpi2		tfpi2	tissue factor pathway inhibitor 2	1.44714	1.95537	2.85902	Non differentially expressed
LOC100692547		si:ch1073-284b18.2	protein lin-28 homolog A-like	1.21027	1.95474	2.38736	Non differentially expressed
LOC100710535		tecrl2a	very-long-chain enoyl-CoA reductase	1.95188	1.95252	1.41069	Non differentially expressed
lg4h17orf53	clg4h17orf53		linkage group 4 C17orf53 homolog	1.08134	1.95227	2.14272	Non differentially expressed
blk		blk	BLK proto-oncogene, Src family tyrosine kinase	1.3002	1.94905	1.47944	Non differentially expressed
LOC100534516			trypsin	1	1.94703	1.88399	Non differentially expressed
dbf4			DBF4 zinc finger	1.09892	1.94568	1.71724	Non differentially expressed
LOC100701299			uncharacterized LOC100701299	1	1.94472	1.75528	Non differentially expressed
tmc3			transmembrane channel like 3	1.35492	1.94424	1.38975	Non differentially expressed
LOC106097882			carboxylesterase 5A	1	1.94122	2.55544	Non differentially expressed
mpst			mercaptopyruvate sulfurtransferase	1.41803	1.94026	1.4863	Non differentially expressed
lrrc56			leucine rich repeat containing 56	1.15254	1.93916	2.29897	Non differentially expressed
LOC100691272	htr4	htr4	5-hydroxytryptamine receptor 4	1.1732	1.9386	1.58774	Non differentially expressed
flt4		flt4	fms related tyrosine kinase 4	1.00428	1.93741	1.79027	Non differentially expressed
LOC109203916			fish-egg lectin	1.33552	1.9363	1.32327	Non differentially expressed
LOC100698116			alpha-N-acetylgalactosaminide alpha-2,6-sialyltransferase 1	1	1.93459	0	Non differentially expressed
LOC100697734	adamts15	adamts15b	A disintegrin and metalloproteinase with thrombospondin motifs 15	1.23267	1.93445	1.47134	Non differentially expressed
wdhd1			WD repeat and HMG-box DNA binding protein 1	1.52663	1.93403	2.79558	Non differentially expressed
LOC100697724			uncharacterized LOC100697724	1.54391	1.93372	0.950331	Non differentially expressed
pld4			phospholipase D family member 4	1	1.93361	1.84776	Non differentially expressed
LOC100699923			glutathione hydrolase 5 proenzyme	1.75268	1.93355	1.06326	Non differentially expressed
LOC100692764			carbohydrate sulfotransferase 8	1.02438	1.93309	1.87675	Non differentially expressed
LOC100693012			lactase-like protein	1.12798	1.93294	1.61957	Non differentially expressed
hmx2		hmx2	H6 family homeobox 2	1.75999	1.93293	1.13004	Non differentially expressed
LOC100712142		twist1b	twist-related protein 2	1.32833	1.93231	1.45089	Non differentially expressed
slc2a5			solute carrier family 2 member 5	1.29239	1.93195	2.45391	Non differentially expressed
LOC109201156			zinc finger protein 723	1.23074	1.93106	1.49536	Non differentially expressed
LOC100711142		zdhhc11	probable palmitoyltransferase ZDHHC11	1.45403	1.93039	2.85021	Non differentially expressed
LOC100707121		kifc1	carboxy-terminal kinesin 2	1.1293	1.9293	1.61608	Non differentially expressed
LOC100689957		ltb4r	leukotriene B4 receptor 1	1.15747	1.92903	2.33831	Non differentially expressed
arhgap42		arhgap42b	Rho GTPase activating protein 42	1.44422	1.92896	1.31341	Non differentially expressed
sphk1			sphingosine kinase 1	1.01283	1.92819	2.03344	Non differentially expressed
LOC100691988		her12	transcription factor HES-5-like	1.62797	1.92803	1.11494	Non differentially expressed
casz1			castor zinc finger 1	1.4978	1.92736	1.26261	Non differentially expressed
svep1			sushi, von Willebrand factor type A, EGF and pentraxin domain containing 1	1.17536	1.92735	1.5427	Non differentially expressed
LOC100707262		opn4b	melanopsin-A	1.42979	1.92474	2.90016	Non differentially expressed
mpl			MPL proto-oncogene, thrombopoietin receptor	1.18054	1.92425	2.23206	Non differentially expressed
LOC112845999			uncharacterized LOC112845999	1	1.92125	2.43013	Non differentially expressed
LOC100694361			SEC14-like protein 2	1.1869	1.9208	1.13525	Non differentially expressed
LOC100692771		si:rp71-1c10.10	uncharacterized LOC100692771	1.43774	1.92067	2.86037	Non differentially expressed
LOC109195547			START domain-containing protein 10-like	1	1.91866	1.79562	Non differentially expressed
LOC100703336			girdin	1.0117	1.91794	1.86121	Non differentially expressed
LOC100702586			kinase suppressor of Ras 1	1	1.91567	1.84942	Non differentially expressed
LOC100712454	grhl2		grainyhead-like protein 2 homolog	1.73751	1.91512	0.990797	Non differentially expressed
LOC100697401		zgc:123305	phosphatidate phosphatase LPIN2	1.21861	1.91379	1.52818	Non differentially expressed
LOC109200081			immunoglobulin lambda-1 light chain	1	1.91341	1.47763	Non differentially expressed
LOC100704118			uncharacterized LOC100704118	1.03084	1.91301	1.63062	Non differentially expressed
sstr3			somatostatin receptor 3	1.46646	1.91242	1.21991	Non differentially expressed
LOC109195562			tripartite motif-containing protein 16-like	1.11359	1.91189	1.74782	Non differentially expressed
LOC100692809			zinc finger protein GLIS1	1.15717	1.91041	2.29135	Non differentially expressed
LOC100710803			acylphosphatase-2	1	1.90839	1.82665	Non differentially expressed
sall4		sall4	spalt like transcription factor 4	1.73959	1.90837	1.06882	Non differentially expressed
nek8			NIMA related kinase 8	1.46702	1.90815	1.28397	Non differentially expressed
LOC102077498			pregnancy-specific beta-1-glycoprotein 8-like	1.34737	1.90771	2.49234	Non differentially expressed
LOC109195784			proline-rich receptor-like protein kinase PERK2	1.30239	1.90711	1.30281	Non differentially expressed
LOC102077254	gpr21		probable G-protein coupled receptor 21	1.16851	1.90635	2.30192	Non differentially expressed
LOC100693182		pvalb5	parvalbumin beta	1	1.90538	1.86214	Non differentially expressed
LOC106096456			pancreatic secretory granule membrane major glycoprotein GP2	1.40172	1.90437	1.33163	Non differentially expressed
LOC109204080			mucin-1-like	1.94601	1.9043	1.02845	Non differentially expressed
LOC100696323		dnmt3ba	uncharacterized LOC100696323	1.13881	1.9039	1.65521	Non differentially expressed
LOC100708987		si:dkey-121j17.5	cGMP-dependent protein kinase 2	1.12364	1.90365	1.46237	Non differentially expressed
LOC100706874			DDB1- and CUL4-associated factor 1	1.22604	1.90276	1.52403	Non differentially expressed
LOC100705741		loxl2a	lysyl oxidase homolog 2A	1.3108	1.90255	2.66917	Non differentially expressed
shisa2		shisa2b	shisa family member 2	1.62307	1.90066	1.02922	Non differentially expressed
LOC100704632			thyroid adenoma-associated protein homolog	1	1.89714	1.86376	Non differentially expressed
sass6			SAS-6 centriolar assembly protein	1.29193	1.89645	2.51439	Non differentially expressed
LOC100696337			protein-glutamine gamma-glutamyltransferase 2	1.2052	1.89641	2.47436	Non differentially expressed
LOC100701872			multiple epidermal growth factor-like domains protein 10	1.01165	1.89543	1.761	Non differentially expressed
dusp28			dual specificity phosphatase 28	1.54135	1.89468	3.0739	Non differentially expressed
galnt12		galnt12	polypeptide N-acetylgalactosaminyltransferase 12	1.26048	1.89278	1.45802	Non differentially expressed
LOC102076353			von Willebrand factor A domain-containing protein 5A	1.25439	1.89241	2.61782	Non differentially expressed
LOC100711697			nuclear factor 7, brain	1.42255	1.89189	1.3183	Non differentially expressed
abhd5			abhydrolase domain containing 5	1.09045	1.89108	2.01355	Non differentially expressed
hps1			HPS1 biogenesis of lysosomal organelles complex 3 subunit 1	1.13254	1.8905	2.23118	Non differentially expressed
LOC100701251			alpha-2-macroglobulin	1.1973	1.88928	2.07985	Non differentially expressed
LOC100701645			sodium channel protein type 2 subunit alpha	1.41963	1.88886	1.02656	Non differentially expressed
gpr160			G protein-coupled receptor 160	1.0242	1.88745	1.68186	Non differentially expressed
LOC109196112			NLR family CARD domain-containing protein 3-like	1	1.8871	2.1731	Non differentially expressed
LOC100699367			receptor tyrosine-protein kinase erbB-3	1.34956	1.88541	1.37285	Non differentially expressed
arsj		arsj	arylsulfatase family member J	1.2245	1.88506	1.4607	Non differentially expressed
ctso			cathepsin O	1.41529	1.8849	2.61605	Non differentially expressed
LOC102076318			uncharacterized LOC102076318	1	1.88477	1.91822	Non differentially expressed
LOC102079317			uncharacterized LOC102079317	1	1.88399	2.02606	Non differentially expressed
LOC109196751			uncharacterized LOC109196751	1.33597	1.88366	2.72155	Non differentially expressed
LOC100693725			nuclear factor interleukin-3-regulated protein	1.59862	1.88287	2.90563	Non differentially expressed
LOC100704637	entpd5	entpd5a	ectonucleoside triphosphate diphosphohydrolase 5	1.66064	1.87595	1.09173	Non differentially expressed
LOC100707543	col12a1		collagen alpha-1(XII) chain	1.50007	1.87539	1.30486	Non differentially expressed
LOC109199947			leucine-rich repeat LGI family member 2	1	1.87479	1.98964	Non differentially expressed
LOC100692312			uncharacterized LOC100692312	1.54892	1.87416	1.17315	Non differentially expressed
LOC102075534			sialic acid-binding Ig-like lectin 9	1.41749	1.87377	1.24499	Non differentially expressed
LOC109201959			zinc finger protein 609	1.82391	1.87305	3.43555	Non differentially expressed
gart		gart	phosphoribosylglycinamide formyltransferase, phosphoribosylglycinamide synthetase, phosphoribosylaminoimidazole synthetase	1.03831	1.87242	1.65421	Non differentially expressed
LOC102076535			P2Y purinoceptor 14	1	1.87222	2.1515	Non differentially expressed
chtf18			chromosome transmission fidelity factor 18	1	1.87099	2.02872	Non differentially expressed
LOC100704718			glutamate-rich protein 2	1.82639	1.8695	0.879028	Non differentially expressed
LOC100693557			sushi domain-containing protein 2	1.18218	1.86934	1.43483	Non differentially expressed
ndc80			NDC80 kinetochore complex component	1.20537	1.86712	2.30655	Non differentially expressed
caskin2			CASK interacting protein 2	1.75355	1.86692	1.0477	Non differentially expressed
LOC102082857			uncharacterized LOC102082857	1.29549	1.86667	1.47866	Non differentially expressed
vit		si:ch1073-291c23.1	vitrin	1	1.86469	2.35453	Non differentially expressed
LOC100692960			interferon-induced, double-stranded RNA-activated protein kinase	1	1.86425	1.88613	Non differentially expressed
LOC100709152			potassium voltage-gated channel subfamily KQT member 1	1.20352	1.86342	1.46556	Non differentially expressed
LOC102082680			uncharacterized LOC102082680	1.81768	1.86297	3.5865	Non differentially expressed
LOC100699107	ganc		neutral alpha-glucosidase C	1.57391	1.86108	1.10534	Non differentially expressed
LOC100704017			PR domain zinc finger protein 12	1.2954	1.86038	1.51424	Non differentially expressed
LOC100694602			nuclear receptor subfamily 4 group A member 2	1.12832	1.85752	2.2315	Non differentially expressed
LOC100711843		mov10b.1	putative helicase mov-10-B.2	1.077	1.85636	2.22367	Non differentially expressed
LOC100712265			cell death-inducing p53-target protein 1	1.38538	1.85535	1.32685	Non differentially expressed
LOC100695417			caspase-3	1.56571	1.85478	1.1646	Non differentially expressed
LOC100694705			transmembrane protein 138	1.51809	1.85431	1.20662	Non differentially expressed
tmprss7		TMPRSS7	transmembrane serine protease 7	1.27247	1.85337	1.238	Non differentially expressed
ptprh			protein tyrosine phosphatase receptor type H	1.31219	1.85269	1.37538	Non differentially expressed
LOC100690570	tnfsf11	tnfsf11	TNF superfamily member 11	1.00518	1.85107	1.7725	Non differentially expressed
lg14h3orf80	clg14h3orf80		linkage group 14 C3orf80 homolog	1.84428	1.85087	0.999294	Non differentially expressed
LOC100690760			opsin-5	1.14721	1.84882	2.10824	Non differentially expressed
LOC109197466			uncharacterized LOC109197466	1.17993	1.84875	2.3107	Non differentially expressed
LOC102078237	hnrnpul2		heterogeneous nuclear ribonucleoprotein U-like protein 2	1.65168	1.84826	1.10282	Non differentially expressed
nfatc2		nfatc2a	nuclear factor of activated T cells 2	1.0785	1.84782	2.03073	Non differentially expressed
LOC100692970			beta-1,4-galactosyltransferase 1	1.41116	1.84779	1.27754	Non differentially expressed
LOC102083084			uncharacterized LOC102083084	1.11227	1.84737	1.70406	Non differentially expressed
LOC100706256			carboxylesterase 5A-like	1.42607	1.84657	0.932732	Non differentially expressed
uncx		uncx	UNC homeobox	1.21709	1.84514	1.43635	Non differentially expressed
LOC109201198			uncharacterized LOC109201198	1.69053	1.84483	1.19105	Non differentially expressed
LOC100702647		si:dkey-71b5.7	stereocilin	1	1.84313	1.7422	Non differentially expressed
LOC100693162			tyrosine-protein kinase SRK3	1.0954	1.84261	1.66639	Non differentially expressed
LOC102076649			uncharacterized LOC102076649	1.6059	1.83985	1.20191	Non differentially expressed
LOC100690844	slc7a7	slc7a7	Y+L amino acid transporter 2	1.08062	1.83826	2.02504	Non differentially expressed
LOC102075733			uncharacterized LOC102075733	1.45954	1.83639	1.08414	Non differentially expressed
LOC100690585		si:ch211-166a6.5	clustered mitochondria protein homolog	1.76803	1.83569	0.885972	Non differentially expressed
LOC100710378			monocyte chemotactic protein 1B	1	1.83557	0.70602	Non differentially expressed
LOC109200746			uncharacterized LOC109200746	1	1.83554	0	Non differentially expressed
rfesd			Rieske Fe-S domain containing	1.97259	1.83519	1.81758	Non differentially expressed
LOC100699091			H-2 class II histocompatibility antigen, E-S beta chain	1.80689	1.83291	3.22419	Non differentially expressed
LOC102076425			forkhead box protein N2	1.09549	1.83282	1.5285	Non differentially expressed
LOC109196356			elongation factor 1-alpha-like	1.33325	1.83244	1.12564	Non differentially expressed
pgghg			protein-glucosylgalactosylhydroxylysine glucosidase	1.30422	1.8318	1.353	Non differentially expressed
LOC100695492			immunoglobulin lambda-1 light chain-like	1.25996	1.83095	4.235	Non differentially expressed
acvr1c		ACVR1C	activin A receptor type 1C	1.5353	1.83021	1.16997	Non differentially expressed
LOC100703406		si:ch211-194m7.5	olfactomedin-4	1	1.82856	1.2545	Non differentially expressed
LOC100690091			cytochrome P450 2J6	1.5328	1.82755	1.18106	Non differentially expressed
slc46a1			solute carrier family 46 member 1	1.00478	1.82746	1.89844	Non differentially expressed
LOC100700707			troponin I, fast skeletal muscle	1.23733	1.82733	1.37898	Non differentially expressed
LOC102083044			uncharacterized LOC102083044	1.53878	1.8273	2.93041	Non differentially expressed
LOC109204796			uncharacterized LOC109204796	1	1.82658	0.154889	Non differentially expressed
LOC102079795			KN motif and ankyrin repeat domain-containing protein 4	1.07295	1.825	1.42269	Non differentially expressed
LOC100692240			immunoglobulin lambda-1 light chain-like	1	1.82153	1.68612	Non differentially expressed
LOC112842434			protocadherin gamma-A5-like	1.20595	1.82094	1.54383	Non differentially expressed
LOC106097793			alpha-protein kinase 1	1.68465	1.82051	1.0566	Non differentially expressed
dffa		dffa	DNA fragmentation factor subunit alpha	1.11556	1.81699	1.40868	Non differentially expressed
cfap44			cilia and flagella associated protein 44	1.65437	1.816	1.04717	Non differentially expressed
LOC102075638			protein phosphatase 1 regulatory subunit 3G	1.05709	1.81547	2.09258	Non differentially expressed
LOC100702425		tmtopsb	opsin-3	1.70125	1.81469	1.03666	Non differentially expressed
LOC100712138			homeobox protein DBX1-B	1.9324	1.8139	0.905009	Non differentially expressed
LOC102082373			uncharacterized LOC102082373	1.32035	1.81354	1.37458	Non differentially expressed
LOC100701330			zinc finger protein 239	1.74394	1.8132	0.959623	Non differentially expressed
LOC100704211		zgc:85843	transmembrane 6 superfamily member 2	1.12029	1.8132	1.47492	Non differentially expressed
wdfy4			WDFY family member 4	1	1.81273	1.86219	Non differentially expressed
LOC102079931			zinc finger CCHC domain-containing protein 7	1.56099	1.8121	1.07193	Non differentially expressed
stxbp4			syntaxin binding protein 4	1.26551	1.81077	1.41124	Non differentially expressed
LOC100691936		crispld1b	cysteine-rich secretory protein LCCL domain-containing 1	1.73477	1.81038	1.00198	Non differentially expressed
LOC100702776			platelet-activating factor receptor	1.28392	1.80989	1.33262	Non differentially expressed
LOC100707056			protein NLRC3	1.13678	1.80632	1.43185	Non differentially expressed
LOC109201374			zinc finger protein 2 homolog	1.01283	1.80469	1.71477	Non differentially expressed
LOC102077211			inter-alpha-trypsin inhibitor heavy chain H3	1.56056	1.80391	1.10927	Non differentially expressed
LOC100702146			uncharacterized LOC100702146	1.54475	1.80388	1.05175	Non differentially expressed
LOC100695815	col5a1		collagen alpha-1(XI) chain	1.52956	1.8038	4.09098	Non differentially expressed
yap1		yap1	Yes associated protein 1	1.16522	1.80207	2.09384	Non differentially expressed
LOC100698664			potassium/sodium hyperpolarization-activated cyclic nucleotide-gated channel 3	1	1.8016	1.74175	Non differentially expressed
LOC109194824			clumping factor A	1.11329	1.80109	1.61362	Non differentially expressed
LOC109201979			BTB/POZ domain-containing adapter for CUL3-mediated RhoA degradation protein 1	1.01791	1.80095	1.79235	Non differentially expressed
cd247			CD247 molecule	1.32871	1.80011	1.31385	Non differentially expressed
LOC109202243			transcription factor HES-5-like	1.75952	1.79817	0.959477	Non differentially expressed
LOC100704415			receptor-transporting protein 4	1.20993	1.79813	2.4588	Non differentially expressed
LOC112843829			uncharacterized LOC112843829	1.12691	1.79596	1.43602	Non differentially expressed
sh3bp2		sh3bp2	SH3 domain binding protein 2	1.55811	1.79568	2.87984	Non differentially expressed
lhx8		lhx8b	LIM homeobox 8	1.29009	1.79474	1.37189	Non differentially expressed
LOC106097407			WD repeat-containing protein 62	1.02944	1.79456	1.90562	Non differentially expressed
LOC106096980			uncharacterized LOC106096980	1.43646	1.79354	2.78378	Non differentially expressed
LOC100697573		prokr1b	prokineticin receptor 2	1.0744	1.79339	1.64811	Non differentially expressed
LOC102080329			uncharacterized LOC102080329	1.13478	1.79337	2.29972	Non differentially expressed
LOC100694564			zinc finger protein 664	1.57542	1.79291	2.80095	Non differentially expressed
mak		mak	male germ cell associated kinase	1.27227	1.79279	2.25683	Non differentially expressed
LOC100701242			H-2 class II histocompatibility antigen, E-S beta chain	1	1.79142	2.72199	Non differentially expressed
LOC100691373			G1/S-specific cyclin-D1	1.03545	1.79082	1.79274	Non differentially expressed
ksr1			kinase suppressor of ras 1	1.22045	1.79037	1.44422	Non differentially expressed
LOC100706991			high choriolytic enzyme 1-like	1.31385	1.79036	1.29003	Non differentially expressed
LOC102080465			poliovirus receptor	1.68801	1.78955	0.942197	Non differentially expressed
LOC109199424			coxsackievirus and adenovirus receptor homolog	1.13278	1.78943	1.92098	Non differentially expressed
fat4		FAT4	FAT atypical cadherin 4	1.03839	1.78925	1.74643	Non differentially expressed
LOC100698114		ognb	mimecan	1.37306	1.78841	0.708311	Non differentially expressed
LOC112845289			Fc receptor-like protein 4	1.28076	1.78739	1.15151	Non differentially expressed
LOC102082961		arid5a	AT-rich interactive domain-containing protein 5A	1.4913	1.78628	2.59166	Non differentially expressed
LOC100702671			plasminogen	1.1127	1.7862	1.58247	Non differentially expressed
LOC102076255	sypl1		synaptophysin-like protein 1	1.27785	1.78599	1.3351	Non differentially expressed
susd1			sushi domain containing 1	1.29301	1.78368	1.25435	Non differentially expressed
LOC102077197			galanin receptor type 2	1.4561	1.78174	1.18079	Non differentially expressed
LOC100701567			collagen alpha-1(V) chain	1	1.78114	1.75339	Non differentially expressed
adamts17			ADAM metallopeptidase with thrombospondin type 1 motif 17	1.60896	1.78052	1.07034	Non differentially expressed
LOC112841710			class I histocompatibility antigen, F10 alpha chain-like	1.78376	1.78006	2.98075	Non differentially expressed
LOC109195384			uncharacterized LOC109195384	1.75767	1.77989	0.918133	Non differentially expressed
LOC109196893			L-selectin-like	1.24001	1.77799	2.00606	Non differentially expressed
LOC109200666			acyl-coenzyme A amino acid N-acyltransferase 2-like	1	1.77794	0	Non differentially expressed
LOC102079324			uncharacterized LOC102079324	1.01086	1.77786	1.34169	Non differentially expressed
LOC100711205			kelch domain-containing protein 7A-like	1	1.77784	1.67727	Non differentially expressed
LOC100710069			zinc finger protein OZF	1.45922	1.77742	1.32732	Non differentially expressed
klhl6			kelch like family member 6	1.01459	1.77686	1.92816	Non differentially expressed
LOC100707401		mogat3b	diacylglycerol O-acyltransferase 2	1.0593	1.77667	1.63615	Non differentially expressed
wnt9a		wnt9a	Wnt family member 9A	1	1.77571	1.64982	Non differentially expressed
LOC100708265			salivary glue protein Sgs-3	1.20385	1.77549	2.38389	Non differentially expressed
calml4		calml4a	calmodulin like 4	1.05574	1.77451	1.75122	Non differentially expressed
LOC109204826			piggyBac transposable element-derived protein 3	1.0733	1.77395	1.93457	Non differentially expressed
ect2l			epithelial cell transforming 2 like	1.08313	1.77392	1.53817	Non differentially expressed
tespa1			thymocyte expressed, positive selection associated 1	1	1.77297	1.56653	Non differentially expressed
tmie			transmembrane inner ear	1.0131	1.77007	2.52772	Non differentially expressed
pde9a			phosphodiesterase 9A	1.47882	1.77004	1.09945	Non differentially expressed
LOC100698495			caprin-2	1	1.76974	1.61465	Non differentially expressed
LOC100704616		mipa	lens fiber major intrinsic protein	1.10297	1.7694	1.48643	Non differentially expressed
LOC109197389			uncharacterized LOC109197389	1	1.76927	1.22169	Non differentially expressed
col19a1			collagen type XIX alpha 1 chain	1.36148	1.76652	1.19924	Non differentially expressed
LOC100692098			redox-regulatory protein FAM213A	1.25421	1.7663	0.98014	Non differentially expressed
thada			THADA armadillo repeat containing	1.22278	1.76565	1.42141	Non differentially expressed
LOC100705409		lpcat1	lysophosphatidylcholine acyltransferase 1	1	1.76543	1.19039	Non differentially expressed
plac8l1			PLAC8 like 1	1.05294	1.76434	1.52343	Non differentially expressed
LOC100695424			uncharacterized LOC100695424	1.09844	1.76408	1.85754	Non differentially expressed
LOC100697952			sorting nexin-19	1.0906	1.76225	1.9989	Non differentially expressed
dscc1			DNA replication and sister chromatid cohesion 1	1	1.76129	1.8171	Non differentially expressed
LOC100708977			basic helix-loop-helix transcription factor scleraxis	1.57928	1.76067	1.12983	Non differentially expressed
cfap206		cfap206	cilia and flagella associated protein 206	1	1.7605	1.67124	Non differentially expressed
LOC100700152			tripartite motif-containing protein 47-like	1.47925	1.75957	1.18159	Non differentially expressed
LOC109202475			collagen alpha-1(XIII) chain	1.06458	1.75857	1.39338	Non differentially expressed
LOC100693253			NLR family CARD domain-containing protein 3	1.04949	1.75706	1.59424	Non differentially expressed
LOC109196574			uncharacterized LOC109196574	1.50816	1.7568	1.1081	Non differentially expressed
LOC109199015			zinc finger protein 492-like	1.80028	1.75664	0.785647	Non differentially expressed
plcb2		PLCB2	phospholipase C beta 2	1.26094	1.75616	1.2591	Non differentially expressed
LOC100711350			clusterin-like protein 1	1.05016	1.75562	1.61938	Non differentially expressed
LOC100697026		si:ch211-198n5.11	methylcrotonoyl-CoA carboxylase beta chain, mitochondrial	1.15267	1.75518	1.46778	Non differentially expressed
gpr18		gpr18	G protein-coupled receptor 18	1.01707	1.75429	1.71234	Non differentially expressed
LOC109200391			uncharacterized LOC109200391	1	1.75383	1.73925	Non differentially expressed
LOC100693541			claudin-9	1.37751	1.75259	2.31167	Non differentially expressed
pask			PAS domain containing serine/threonine kinase	1.28211	1.75238	2.28932	Non differentially expressed
grb14			growth factor receptor bound protein 14	1.95141	1.75178	0.827503	Non differentially expressed
LOC102080651			uncharacterized LOC102080651	1.17206	1.75101	1.38965	Non differentially expressed
LOC102083056			uncharacterized LOC102083056	1.70503	1.75062	1.09391	Non differentially expressed
LOC100710475	rp1l1		RP1 like 1	1.00426	1.75012	1.93305	Non differentially expressed
LOC100708065			ras-associating and dilute domain-containing protein	1.20394	1.74996	2.21489	Non differentially expressed
LOC100702553			nuclear GTPase SLIP-GC	1.29487	1.74963	1.34698	Non differentially expressed
LOC100704526			uncharacterized LOC100704526	1.71771	1.74945	2.85249	Non differentially expressed
LOC100690024		TMEM74 (1 of many)	transmembrane protein 74	1.25293	1.74923	1.34471	Non differentially expressed
LOC100699901			arylsulfatase A	1.0386	1.74875	1.53219	Non differentially expressed
LOC100693402			transmembrane protein 198	1	1.74784	1.64056	Non differentially expressed
LOC100695692			potassium/sodium hyperpolarization-activated cyclic nucleotide-gated channel 1	1.00864	1.74769	1.80127	Non differentially expressed
bglap			bone gamma-carboxyglutamate protein	1.54934	1.74664	1.36963	Non differentially expressed
LOC100703326			mucin-5AC	1.39069	1.74627	2.42723	Non differentially expressed
LOC100701591			regulator of G-protein signaling 9	1.24957	1.74393	2.49985	Non differentially expressed
layn			layilin	1.25958	1.74324	2.28665	Non differentially expressed
LOC109196956	bsnd		uncharacterized LOC109196956	1.37224	1.74233	1.22433	Non differentially expressed
LOC100702312		rad51c	DNA repair protein RAD51 homolog 3	1.76222	1.74193	3.31126	Non differentially expressed
LOC102082186			zinc finger BED domain-containing protein 1	1	1.74117	2.70518	Non differentially expressed
chaf1b		chaf1b	chromatin assembly factor 1 subunit B	1.04929	1.74103	1.89378	Non differentially expressed
LOC100695027		bmp1b	bone morphogenetic protein 1	1.01485	1.74071	1.67011	Non differentially expressed
scarf1			scavenger receptor class F member 1	1.25003	1.74026	1.3451	Non differentially expressed
LOC100696753		cx30.3	gap junction beta-2 protein	1	1.739	1.7354	Non differentially expressed
LOC102075847			nuclear GTPase SLIP-GC	1	1.73856	1.38439	Non differentially expressed
dzank1			double zinc ribbon and ankyrin repeat domains 1	1.1469	1.73739	1.43606	Non differentially expressed
LOC100711778			complement C1q tumor necrosis factor-related protein 2	1.22756	1.73618	1.24896	Non differentially expressed
LOC100707077	gmnn	gmnn	geminin	1.30642	1.73553	1.31612	Non differentially expressed
pttg1			PTTG1 regulator of sister chromatid separation, securin	1.58488	1.73497	2.82661	Non differentially expressed
LOC109196965			protein NLRC3-like	1	1.73488	1.56725	Non differentially expressed
six2		six2a	SIX homeobox 2	1.24399	1.73474	1.38753	Non differentially expressed
LOC102075524			zinc finger protein 335	1	1.73387	1.83159	Non differentially expressed
LOC109194489			uncharacterized LOC109194489	1.87887	1.73363	0.600524	Non differentially expressed
LOC109200021			selection and upkeep of intraepithelial T-cells protein 1	1	1.7333	1.51878	Non differentially expressed
LOC100702039			uncharacterized LOC100702039	1.76483	1.73324	3.07126	Non differentially expressed
LOC100705888			rho guanine nucleotide exchange factor 40	1.13344	1.73301	2.1077	Non differentially expressed
LOC100704446			transmembrane protein 229b-like	1.5184	1.73134	1.12284	Non differentially expressed
LOC109205022			regenerating islet-derived protein 4	1.55536	1.73131	1.20546	Non differentially expressed
LOC102082088			putative leucine-rich repeat-containing protein DDB_G0290503	1.07525	1.72975	1.67068	Non differentially expressed
spata4		spata4	spermatogenesis associated 4	1	1.72905	1.70614	Non differentially expressed
mtfr2			mitochondrial fission regulator 2	1.71541	1.72902	3.05874	Non differentially expressed
LOC106096657			protein NLRC3-like	1	1.729	1.82033	Non differentially expressed
LOC102081220			uncharacterized LOC102081220	1.61384	1.72832	3.06899	Non differentially expressed
LOC109202766			monocyte chemotactic protein 1B	1.09292	1.72811	2.06674	Non differentially expressed
orc4			origin recognition complex subunit 4	1.79282	1.72672	3.51202	Non differentially expressed
fgf20b		fgf20b	fibroblast growth factor 20-like	1.59175	1.72535	3.41068	Non differentially expressed
LOC100695816		cyp2r1	vitamin D 25-hydroxylase	1.46129	1.72492	1.12052	Non differentially expressed
LOC109203283			protein shisa-9-like	1.74586	1.72452	0.912409	Non differentially expressed
LOC109201161			zinc finger protein 91-like	1.45184	1.7243	1.14077	Non differentially expressed
LOC109203247			sterile alpha motif domain-containing protein 3	1.02872	1.72408	1.8668	Non differentially expressed
LOC100706806			leucine-rich repeat-containing protein 3C	1.13557	1.72141	2.35634	Non differentially expressed
LOC100709066		bicdl2	BICD family-like cargo adapter 2	1.17841	1.72123	2.07809	Non differentially expressed
LOC100702630			inositol polyphosphate 5-phosphatase K	1.37777	1.72119	1.12913	Non differentially expressed
fam118b		fam118b	family with sequence similarity 118 member B	1.35283	1.72068	2.4821	Non differentially expressed
ska1		ska1	spindle and kinetochore associated complex subunit 1	1.26751	1.72068	1.21253	Non differentially expressed
ccdc169			coiled-coil domain containing 169	1.48905	1.72001	1.09006	Non differentially expressed
LOC100691934			T-cell surface glycoprotein CD3 zeta chain	1.07573	1.71936	1.50374	Non differentially expressed
LOC106097621			uncharacterized LOC106097621	1.06903	1.71832	1.90658	Non differentially expressed
megf6			multiple EGF like domains 6	1.32006	1.71771	1.30666	Non differentially expressed
LOC109194552			immunoglobulin lambda-1 light chain	1.15563	1.71705	2.22656	Non differentially expressed
LOC109202886			uncharacterized LOC109202886	1.44563	1.71592	1.13526	Non differentially expressed
LOC109195560			tripartite motif-containing protein 16-like	1.16843	1.71559	1.38535	Non differentially expressed
LOC100711600			protein shisa-like-2A	1.09399	1.71551	1.54181	Non differentially expressed
lurap1l		LURAP1L	leucine rich adaptor protein 1 like	1.25825	1.71537	2.28036	Non differentially expressed
proser3		proser3	proline and serine rich 3	1.0144	1.71479	1.60972	Non differentially expressed
lrrc17			leucine rich repeat containing 17	1.27877	1.71252	1.32031	Non differentially expressed
LOC100708034			UDP-glucuronosyltransferase 2A2	1.00803	1.71194	1.86711	Non differentially expressed
LOC100690921			neuronal acetylcholine receptor subunit alpha-2	1.65611	1.71152	0.982166	Non differentially expressed
LOC100696413			calcium/calmodulin-dependent protein kinase type 1D	1.4523	1.70923	1.02866	Non differentially expressed
rbl2			RB transcriptional corepressor like 2	1.30895	1.70898	1.27781	Non differentially expressed
LOC100690180			serotonin N-acetyltransferase	1.53144	1.70835	1.08777	Non differentially expressed
LOC100701127		gcdha	glutaryl-CoA dehydrogenase, mitochondrial	1.7354	1.70829	0.890329	Non differentially expressed
arhgef28			Rho guanine nucleotide exchange factor 28	1.40039	1.70803	2.42357	Non differentially expressed
LOC100693585		CERS5	ceramide synthase 5	1.41948	1.70781	2.54077	Non differentially expressed
LOC100710893			E3 ubiquitin-protein ligase RNF128	1.25056	1.7055	1.02076	Non differentially expressed
LOC100696188		ntn1a	netrin-1	1.05989	1.70359	1.55958	Non differentially expressed
fam83d			family with sequence similarity 83 member D	1.31102	1.70293	2.29062	Non differentially expressed
LOC100709376			protein phosphatase 1 regulatory subunit 29	1.01404	1.70196	1.90071	Non differentially expressed
LOC100701435			uncharacterized LOC100701435	1.19932	1.70126	1.39624	Non differentially expressed
mki67			marker of proliferation Ki-67	1.44287	1.70017	1.11746	Non differentially expressed
LOC102080428			uncharacterized LOC102080428	1	1.69901	1.81995	Non differentially expressed
LOC100703653			ephrin type-A receptor 2	1.52613	1.69852	1.02058	Non differentially expressed
LOC102080528	lrrc31		leucine-rich repeat-containing protein 31	1.6628	1.6983	1.04126	Non differentially expressed
LOC109200434			uncharacterized protein DDB_G0271670-like	1.01363	1.69818	1.54403	Non differentially expressed
cd79b			CD79b molecule	1.01376	1.6978	1.56616	Non differentially expressed
LOC102082992			uncharacterized LOC102082992	1	1.69743	0.31379	Non differentially expressed
LOC100703211			reticulon-2	1.39106	1.69742	1.17877	Non differentially expressed
LOC109195652			uncharacterized LOC109195652	1.023	1.69705	2.04364	Non differentially expressed
LOC100696908			forkhead box protein M1	1.46164	1.69605	2.52851	Non differentially expressed
LOC100691449		crocc2	rootletin	1.82807	1.6945	0.896332	Non differentially expressed
LOC100691973			mast cell protease 1A	1.56949	1.69426	0.540053	Non differentially expressed
LOC100707463		sb:cb81	mRNA decay activator protein ZFP36L1	1.17087	1.69283	2.02021	Non differentially expressed
fam83c			family with sequence similarity 83 member C	1.02765	1.6923	2.59997	Non differentially expressed
LOC109202849			lysozyme C-like	1.67509	1.69158	2.73112	Non differentially expressed
LOC102077352			adhesion G-protein coupled receptor G1	1	1.69146	1.63366	Non differentially expressed
LOC100690007		PIK3R5 (1 of many)	phosphoinositide 3-kinase regulatory subunit 5	1.90034	1.68976	3.1406	Non differentially expressed
dcc			DCC netrin 1 receptor	1.01138	1.68974	1.50353	Non differentially expressed
rsph3		rsph3	radial spoke head 3	1.22595	1.68892	1.31426	Non differentially expressed
LOC100711944			zinc finger and BTB domain-containing protein 7B	1	1.68778	1.67517	Non differentially expressed
LOC100692755			hepatitis A virus cellular receptor 1 homolog	1.74861	1.6874	0.898092	Non differentially expressed
LOC100699223	crlf1		cytokine receptor-like factor 1	1	1.68688	1.97549	Non differentially expressed
LOC102078862			cingulin-like	1.97526	1.6857	0.843847	Non differentially expressed
LOC109195126			nuclear cap-binding protein subunit 2-like	1	1.68474	3.23932	Non differentially expressed
LOC100697151			cytochrome b5 domain-containing protein 1	1	1.68441	1.63943	Non differentially expressed
ppp1r16a		ppp1r16a	protein phosphatase 1 regulatory subunit 16A	1.96707	1.68323	3.01783	Non differentially expressed
LOC100699067			post-GPI attachment to proteins factor 2	1.12406	1.68136	1.24724	Non differentially expressed
LOC102080942			transmembrane protein 131-like	1	1.68128	1.70081	Non differentially expressed
mmp28		mmp28	matrix metallopeptidase 28	1.96375	1.68003	0.809347	Non differentially expressed
LOC102083231			uncharacterized LOC102083231	1.43568	1.67945	1.11965	Non differentially expressed
LOC102078101			zinc finger protein 136	1.58448	1.67921	0.974812	Non differentially expressed
lg5h3orf67	clg5h3orf67		linkage group 5 C3orf67 homolog	1.16131	1.67845	1.28536	Non differentially expressed
LOC109204457			uncharacterized LOC109204457	1	1.67788	1.53136	Non differentially expressed
LOC100696906			zinc finger E-box-binding homeobox 2	1.71675	1.6778	3.08682	Non differentially expressed
LOC106097203			interleukin-2 receptor subunit beta	1.09389	1.67606	1.97011	Non differentially expressed
LOC112843553			uncharacterized LOC112843553	1	1.67542	1.47575	Non differentially expressed
LOC100702220			PH and SEC7 domain-containing protein 4	1	1.67282	1.57993	Non differentially expressed
LOC100699811			collagen alpha-1(IX) chain	1.1602	1.67182	1.53338	Non differentially expressed
LOC112846317			programmed cell death 1 ligand 1-like	1.08825	1.67159	1.38138	Non differentially expressed
LOC112844475			protein NLRC3-like	1.03921	1.67099	1.32364	Non differentially expressed
lrriq1			leucine rich repeats and IQ motif containing 1	1.39841	1.67088	1.37564	Non differentially expressed
LOC100710289			TNFAIP3-interacting protein 1	1.90544	1.67085	3.08458	Non differentially expressed
mdh1b		mdh1b	malate dehydrogenase 1B	1.82938	1.67054	0.80208	Non differentially expressed
LOC102080048			uncharacterized LOC102080048	1.59509	1.6701	1.1224	Non differentially expressed
LOC100709183			uncharacterized LOC100709183	1.12659	1.67005	1.32995	Non differentially expressed
LOC109205002			MAP kinase kinase kinase wis4-like	1	1.66989	2.93607	Non differentially expressed
LOC109203771			uncharacterized LOC109203771	1.00307	1.66904	1.82815	Non differentially expressed
LOC106097754			muscle M-line assembly protein unc-89	1.40491	1.66814	1.08663	Non differentially expressed
LOC100702115			N-lysine methyltransferase KMT5A	1.91953	1.66799	3.5143	Non differentially expressed
prss56			serine protease 56	1.44098	1.66776	2.449	Non differentially expressed
ropn1l			rhophilin associated tail protein 1 like	1.16519	1.66758	1.29842	Non differentially expressed
LOC112847947			zinc finger protein 93-like	1.15142	1.66686	2.10723	Non differentially expressed
LOC100708802			prolyl endopeptidase	1.08998	1.66638	1.45858	Non differentially expressed
LOC100709605	cfap54		cilia- and flagella-associated protein 54	1.83544	1.66587	0.825252	Non differentially expressed
LOC112841850			endoplasmic reticulum mannosyl-oligosaccharide 1,2-alpha-mannosidase-like	1.42235	1.66474	1.08377	Non differentially expressed
LOC100704127			signal-induced proliferation-associated 1-like protein 2	1	1.66454	1.70669	Non differentially expressed
LOC100707882			probable serine/threonine-protein kinase kinX	1.0952	1.66406	1.48662	Non differentially expressed
LOC100700481			collagen alpha-5(IV) chain	1.0316	1.66312	1.76332	Non differentially expressed
LOC100709477			von Willebrand factor A domain-containing protein 5A	1.02324	1.66286	1.7138	Non differentially expressed
LOC100706760	mdfic		myoD family inhibitor domain-containing protein	1.22996	1.66168	1.21875	Non differentially expressed
LOC100700364			high-affinity choline transporter 1	1.39941	1.66097	1.02946	Non differentially expressed
tmem154			transmembrane protein 154	1.24689	1.6598	1.24399	Non differentially expressed
LOC109203510			gastrula zinc finger protein XlCGF52.1	1.02934	1.65973	1.75224	Non differentially expressed
LOC100691785			ras-related and estrogen-regulated growth inhibitor-like protein	1.68163	1.65965	0.946415	Non differentially expressed
LOC102080669			epidermal growth factor receptor kinase substrate 8-like protein 3	1.34135	1.65948	1.19828	Non differentially expressed
LOC100696162			zona pellucida sperm-binding protein 3	1.3933	1.65919	1.12747	Non differentially expressed
acacb			acetyl-CoA carboxylase beta	1.20339	1.65722	1.333	Non differentially expressed
ak9	akd1		adenylate kinase 9	1.5688	1.65696	1.03946	Non differentially expressed
LOC100691406			uncharacterized LOC100691406	1.18331	1.65522	1.42265	Non differentially expressed
LOC100709311			protein-methionine sulfoxide oxidase mical2b	1.26493	1.65504	1.30135	Non differentially expressed
LOC109194348			C-type lectin domain family 4 member G	1.67962	1.65262	1.02256	Non differentially expressed
ifngr2-2			interferon gamma receptor 2-2	1.24137	1.65225	1.17384	Non differentially expressed
LOC100702252		zgc:153733	sesquipedalian-1	1	1.65097	1.74921	Non differentially expressed
LOC100696185			lathosterol oxidase	1.26585	1.6508	1.18439	Non differentially expressed
LOC102079684			E3 ubiquitin-protein ligase RNF6	1.7846	1.65034	3.04888	Non differentially expressed
LOC102078173			uncharacterized LOC102078173	1.0911	1.64798	1.53052	Non differentially expressed
prdm13		prdm13	PR/SET domain 13	1.10594	1.64579	1.5133	Non differentially expressed
LOC106097313			NACHT, LRR and PYD domains-containing protein 12-like	1.0137	1.64565	1.34294	Non differentially expressed
LOC100699434			NACHT, LRR and PYD domains-containing protein 1	1.06451	1.64546	1.8137	Non differentially expressed
LOC106096465	G3S10A7, G3S4A18		class I histocompatibility antigen, F10 alpha chain	1.82445	1.64525	2.76776	Non differentially expressed
alkal2		alkal2a	ALK and LTK ligand 2	1.99059	1.64438	3.06114	Non differentially expressed
LOC100707370		moxd1l	DBH-like monooxygenase protein 2 homolog	1.12959	1.64392	1.89325	Non differentially expressed
LOC100693653			protein FAM160A1	1.7946	1.64377	3.0247	Non differentially expressed
LOC100703579			V-type proton ATPase subunit d 1	1.40732	1.64342	1.12407	Non differentially expressed
LOC112843265			carbonic anhydrase 6-like	1.10934	1.64315	2.20637	Non differentially expressed
brip1			BRCA1 interacting protein C-terminal helicase 1	1.29845	1.64292	2.18419	Non differentially expressed
LOC102077462			suppressor of tumorigenicity 14 protein	1.6436	1.64172	0.911453	Non differentially expressed
invs			inversin	1.10977	1.64171	1.43399	Non differentially expressed
LOC100708695		lrrc3	leucine-rich repeat-containing protein 3	1.1831	1.64102	1.32488	Non differentially expressed
tpx2			TPX2 microtubule nucleation factor	1.13889	1.64034	1.40084	Non differentially expressed
LOC100692956			cholesterol side-chain cleavage enzyme, mitochondrial	1.05102	1.63958	1.47003	Non differentially expressed
LOC100711330		fezf1	fez family zinc finger protein 1	1.07448	1.63776	1.38129	Non differentially expressed
LOC100693749			tripartite motif-containing protein 16-like	1	1.63728	2.41979	Non differentially expressed
LOC100701705			poly(ADP-ribose) glycohydrolase	1.00613	1.63677	1.93235	Non differentially expressed
LOC100707357			major facilitator superfamily domain-containing protein 4A	1.12287	1.63561	1.55643	Non differentially expressed
LOC100696675		pax3a	paired box protein Pax-3	1.24241	1.63505	1.46504	Non differentially expressed
LOC102079941	apob		apolipoprotein B-100	1.49435	1.63402	1.14257	Non differentially expressed
LOC100708051			E3 ubiquitin-protein ligase TRIM39-like	1.85932	1.63333	0.704812	Non differentially expressed
LOC102079322			uncharacterized LOC102079322	1	1.63167	1.04379	Non differentially expressed
LOC100690559			claudin-20-like	1.08559	1.62872	1.404	Non differentially expressed
LOC102079951			uncharacterized LOC102079951	1	1.62868	1.67781	Non differentially expressed
pde1b			phosphodiesterase 1B	1.30736	1.62791	1.5097	Non differentially expressed
LOC100697774	fbxo30	fbxo30a	F-box only protein 30	1.66352	1.62721	2.78113	Non differentially expressed
LOC102077144			NLR family CARD domain-containing protein 3-like	1	1.62614	1.50447	Non differentially expressed
LOC100695145			procollagen C-endopeptidase enhancer 2	1.39736	1.62604	2.37032	Non differentially expressed
LOC100695723		trabd2b	metalloprotease TIKI2	1.39017	1.62603	1.03799	Non differentially expressed
slc6a14		slc6a14	solute carrier family 6 member 14	1.18449	1.62574	1.98873	Non differentially expressed
LOC100699395			endonuclease domain-containing 1 protein	1.23059	1.6252	2.07093	Non differentially expressed
LOC100694688			T-cell differentiation antigen CD6	1.41893	1.6247	2.19079	Non differentially expressed
LOC102075660			coxsackievirus and adenovirus receptor	1.01821	1.62452	1.53665	Non differentially expressed
LOC112847187			CMRF35-like molecule 9	1.1302	1.62407	1.37196	Non differentially expressed
LOC102080150			titin	1.20621	1.62394	2.01937	Non differentially expressed
LOC109200287			galactose-3-O-sulfotransferase 2-like	1.10554	1.62349	1.68289	Non differentially expressed
smc2		smc2	structural maintenance of chromosomes 2	1.12162	1.62212	1.38728	Non differentially expressed
plekhg7		plekhg7	pleckstrin homology and RhoGEF domain containing G7	1	1.62031	1.65768	Non differentially expressed
ccdc112			coiled-coil domain containing 112	1.31093	1.61991	1.34026	Non differentially expressed
ccna1		ccna1	cyclin A1	1.23026	1.61878	1.2296	Non differentially expressed
LOC100534442			muscarinic receptor 5A subtype	1.17508	1.61659	1.26562	Non differentially expressed
npffr2		NPFFR2 (1 of many)	neuropeptide FF receptor 2	1.44197	1.61652	2.37633	Non differentially expressed
tmem184a			transmembrane protein 184A	1.04334	1.61632	1.48077	Non differentially expressed
LOC100698151			transmembrane protein 237A	1.76993	1.61592	0.7704	Non differentially expressed
LOC100703878			receptor-transporting protein 3	1.59785	1.61515	1.0423	Non differentially expressed
LOC100709043		armc1l	armadillo repeat-containing protein 1	1	1.61501	1.55394	Non differentially expressed
egf			epidermal growth factor	1.08166	1.61483	1.48834	Non differentially expressed
LOC112843099			ribonuclease inhibitor-like	1.11897	1.6133	2.0106	Non differentially expressed
LOC112842210			uncharacterized LOC112842210	1.0964	1.61082	1.31739	Non differentially expressed
LOC100699578			hyaluronidase-1	1.24405	1.61023	2.09412	Non differentially expressed
phex		phex	phosphate regulating endopeptidase homolog X-linked	1.19237	1.61008	2.01116	Non differentially expressed
itga4			integrin subunit alpha 4	1.72107	1.60879	2.8417	Non differentially expressed
LOC102076620			uncharacterized LOC102076620	1.85763	1.60878	0.810957	Non differentially expressed
acod1			aconitate decarboxylase 1	1.04988	1.60815	1.62737	Non differentially expressed
LOC109205062			endochitinase A	1.1768	1.60803	1.18336	Non differentially expressed
LOC100691084			relaxin-3	1	1.60801	1.64648	Non differentially expressed
LOC100690507			kininogen-1	1	1.60688	1.59529	Non differentially expressed
spc25			SPC25 component of NDC80 kinetochore complex	1.64524	1.60597	2.69084	Non differentially expressed
cerkl			ceramide kinase like	1.1163	1.60556	1.41632	Non differentially expressed
LOC100697049			MAX gene-associated protein	1.56988	1.60475	0.998228	Non differentially expressed
nags		nags	N-acetylglutamate synthase	1.94856	1.60474	0.814512	Non differentially expressed
LOC109202968			putative nuclease HARBI1	1.01085	1.60429	1.70603	Non differentially expressed
dnah9			dynein axonemal heavy chain 9	1.28677	1.60315	1.05953	Non differentially expressed
LOC109200877			G2/M phase-specific E3 ubiquitin-protein ligase-like	1.35133	1.60206	0.837986	Non differentially expressed
grem2			gremlin 2, DAN family BMP antagonist	1.48107	1.60148	1.04053	Non differentially expressed
gask1b	fam198b		golgi associated kinase 1B	1.80523	1.60031	0.906952	Non differentially expressed
LOC100689833			serotonin N-acetyltransferase	1.41063	1.59915	2.40222	Non differentially expressed
LOC106096688			zinc finger protein 729-like	1	1.5977	1.41617	Non differentially expressed
LOC100696639			thrombospondin-4-B	1.66518	1.59722	0.836713	Non differentially expressed
espn			espin	1.74426	1.59681	0.885379	Non differentially expressed
LOC100702849	tbx19		T-box transcription factor TBX19	1.33071	1.59641	1.15018	Non differentially expressed
LOC102077477			uncharacterized LOC102077477	1.21251	1.59638	2.00926	Non differentially expressed
LOC102075730			arrestin domain-containing protein 3	1.01859	1.59387	1.67257	Non differentially expressed
LOC100705431			cathepsin S	1.78805	1.59155	0.850694	Non differentially expressed
LOC100695537		mmp11b	stromelysin-3	1.09134	1.59123	1.3824	Non differentially expressed
batf			basic leucine zipper ATF-like transcription factor	1	1.5893	2.95227	Non differentially expressed
LOC100690409			neuropilin and tolloid-like protein 1	1.52408	1.58837	1.00215	Non differentially expressed
LOC100704906			uncharacterized LOC100704906	1.22018	1.58827	1.10387	Non differentially expressed
LOC100707066	IL-1-beta, IL-1beta		interleukin-1 beta	1.19538	1.58806	1.85726	Non differentially expressed
kif11		kif11	kinesin family member 11	1	1.58782	1.55956	Non differentially expressed
LOC112841656			UDP-glucuronosyltransferase 2A1-like	1.33432	1.58773	1.1601	Non differentially expressed
LOC100694025			voltage-dependent calcium channel subunit alpha-2/delta-3	1.76361	1.58773	2.91512	Non differentially expressed
LOC102078655			C-type mannose receptor 2-like	1	1.58372	0.423518	Non differentially expressed
LOC109200049			NACHT, LRR and PYD domains-containing protein 12-like	1.07866	1.5828	1.50328	Non differentially expressed
lg16h2orf80	clg16-21h2orf80		linkage group 16 C2orf80 homolog	1.36674	1.58171	1.07476	Non differentially expressed
LOC102082618			selection and upkeep of intraepithelial T-cells protein 7-like	1.36015	1.58157	1.23718	Non differentially expressed
LOC100705578			transcription factor E2F5	1.24247	1.58135	2.11067	Non differentially expressed
LOC109198897			CD276 antigen-like	1.61967	1.58094	2.76938	Non differentially expressed
LOC100699569		capn3b	calpain-3	1.33829	1.58048	1.14809	Non differentially expressed
LOC106098670			E3 ubiquitin/ISG15 ligase TRIM25	1.3328	1.57899	1.04235	Non differentially expressed
LOC112846233			uncharacterized LOC112846233	1	1.57828	1.33879	Non differentially expressed
LOC100710501			collagen alpha-2(VI) chain	1.71817	1.57796	0.997336	Non differentially expressed
LOC109202672			uncharacterized LOC109202672	1.2994	1.57796	2.26516	Non differentially expressed
LOC100703124			transcription factor HES-1-B	1.63013	1.57748	0.889651	Non differentially expressed
LOC112847823			gastrula zinc finger protein XlCGF49.1-like	1.0564	1.57745	1.72536	Non differentially expressed
LOC100709080	ebf3		transcription factor COE3	1.19311	1.57742	1.26743	Non differentially expressed
LOC100698407			NLR family CARD domain-containing protein 3	1.6646	1.57718	0.848869	Non differentially expressed
ccdc173			coiled-coil domain containing 173	1.20228	1.57684	1.17998	Non differentially expressed
LOC100696194			uncharacterized LOC100696194	1.99124	1.57638	0.749045	Non differentially expressed
LOC100701848			transcription factor 24	1.3185	1.57454	1.14746	Non differentially expressed
LOC100693617			tumor necrosis factor alpha-induced protein 2	1.89667	1.57337	0.782234	Non differentially expressed
LOC100693193		slc15a2	solute carrier family 15 member 2	1	1.57323	1.51325	Non differentially expressed
gper1		gper1	G protein-coupled estrogen receptor 1	1.66752	1.57264	0.94105	Non differentially expressed
LOC100694784			Krueppel-like factor 15	1.07442	1.57174	1.54796	Non differentially expressed
kremen1			kringle containing transmembrane protein 1	1.04548	1.57144	1.43105	Non differentially expressed
adamtsl1			ADAMTS like 1	1.99687	1.57139	0.842666	Non differentially expressed
tcte1			t-complex-associated-testis-expressed 1	1.05922	1.57067	1.73337	Non differentially expressed
LOC109200213			butyrophilin-like protein 9	1.00026	1.5694	2.24076	Non differentially expressed
nox5			NADPH oxidase 5	1.17574	1.56908	1.27833	Non differentially expressed
gprc5c			G protein-coupled receptor class C group 5 member C	1.20029	1.56738	1.28157	Non differentially expressed
mmp24			matrix metallopeptidase 24	1	1.56731	1.69258	Non differentially expressed
LOC102077384			protein ANTAGONIST OF LIKE HETEROCHROMATIN PROTEIN 1	1.53085	1.56576	2.4323	Non differentially expressed
LOC102077548			interleukin-17F	1.39648	1.56558	2.39092	Non differentially expressed
LOC102079158			X-ray radiation resistance-associated protein 1	1.7071	1.56418	0.901724	Non differentially expressed
LOC112846283			ribonuclease inhibitor-like	1.01059	1.56412	1.8113	Non differentially expressed
adamts8		adamts15b	ADAM metallopeptidase with thrombospondin type 1 motif 8	1	1.56359	1.67816	Non differentially expressed
LOC100695334			5-hydroxytryptamine receptor 4-like	1.12111	1.56272	1.29268	Non differentially expressed
LOC100706970		chrna3	neuronal acetylcholine receptor subunit alpha-3	1.01868	1.56189	1.60689	Non differentially expressed
LOC100711180			anoctamin-1	1.55469	1.55925	0.971487	Non differentially expressed
itga9			integrin subunit alpha 9	1.15533	1.55871	1.31607	Non differentially expressed
LOC100709447		gba3	cytosolic beta-glucosidase	1.58006	1.55842	0.942273	Non differentially expressed
LOC100690503			uncharacterized LOC100690503	1	1.55841	2.50211	Non differentially expressed
LOC100697788			uncharacterized LOC100697788	1.16659	1.5574	1.12604	Non differentially expressed
LOC102079740			multiple epidermal growth factor-like domains protein 11	1.19457	1.5569	1.1576	Non differentially expressed
LOC100701610	birc7		baculoviral IAP repeat-containing protein 7	1.3363	1.55563	1.1268	Non differentially expressed
drgx			dorsal root ganglia homeobox	1.03885	1.55556	1.67586	Non differentially expressed
cryba4			crystallin beta A4	1.65685	1.55531	0.89594	Non differentially expressed
LOC100706083			solute carrier family 15 member 1	1.00513	1.55502	1.56896	Non differentially expressed
LOC109203834			DNA-directed RNA polymerase III subunit RPC9-like	1.53938	1.55481	0.907402	Non differentially expressed
LOC102077825			kinesin-like protein KIF17	1.17453	1.55469	1.22786	Non differentially expressed
LOC100697299			GTPase IMAP family member 4	1.49164	1.55396	2.38076	Non differentially expressed
LOC112848182			uncharacterized LOC112848182	1	1.55375	0.786671	Non differentially expressed
zcchc14			zinc finger CCHC-type containing 14	1.03046	1.553	1.40486	Non differentially expressed
LOC112841742			complement C1q-like protein 2	1.59141	1.55163	0.969502	Non differentially expressed
fam124a			family with sequence similarity 124 member A	1.21188	1.55066	1.94012	Non differentially expressed
LOC100705405			rab GTPase-activating protein 1-like	1	1.54995	1.46107	Non differentially expressed
thsd4			thrombospondin type 1 domain containing 4	1.19925	1.54933	1.15936	Non differentially expressed
dennd2c			DENN domain containing 2C	1.09382	1.54929	1.72915	Non differentially expressed
LOC100711189			uncharacterized LOC100711189	1.57613	1.54811	0.89532	Non differentially expressed
LOC100712002	col5a2		collagen alpha-2(V) chain	1	1.54793	1.54577	Non differentially expressed
LOC100709531	col6a3		collagen alpha-3(VI) chain	1.52697	1.54715	0.903299	Non differentially expressed
LOC100694384		cryba1a	beta-crystallin A1-1	1.20365	1.54603	1.27731	Non differentially expressed
LOC100692727			ependymin	1.66556	1.54497	2.21583	Non differentially expressed
LOC100689725		c2cd4a	C2 calcium-dependent domain-containing protein 4C	1.06236	1.54464	1.41461	Non differentially expressed
LOC100698718			chondroadherin-like protein	1	1.5444	1.65124	Non differentially expressed
rad52			RAD52 homolog, DNA repair protein	1.35371	1.54354	2.24269	Non differentially expressed
LOC100710008		TGFB3 (1 of many)	transforming growth factor beta-3	1.0159	1.54315	2.00568	Non differentially expressed
LOC100690525			protein Shroom3	1	1.54196	1.57049	Non differentially expressed
LOC100698643			netrin-3	1.05086	1.54165	1.34836	Non differentially expressed
lacc1		lacc1	laccase domain containing 1	1.30783	1.54093	2.03558	Non differentially expressed
gins2			GINS complex subunit 2	1.12626	1.54072	1.28453	Non differentially expressed
LOC100709157			hyaluronidase-3	1.5807	1.54071	0.926726	Non differentially expressed
LOC100700801			obscurin	1.45246	1.53982	1.02554	Non differentially expressed
pot1			protection of telomeres 1	1.03561	1.53964	1.68076	Non differentially expressed
il7r			interleukin 7 receptor	1.15157	1.53958	1.35008	Non differentially expressed
lg22h5orf49	clg22h5orf49	si:dkeyp-46h3.1	linkage group 22 C5orf49 homolog	1.72013	1.53927	0.833894	Non differentially expressed
LOC102081299			uncharacterized LOC102081299	1.21572	1.5392	2.47234	Non differentially expressed
wnt2b		wnt2ba	Wnt family member 2B	1.32021	1.53768	1.11388	Non differentially expressed
LOC100694456			zinc finger protein 260	1.20273	1.5374	1.12083	Non differentially expressed
LOC100697549			actin filament-associated protein 1-like 2	1.50548	1.53708	2.5711	Non differentially expressed
muc1			mucin 1, cell surface associated	1.04248	1.53698	1.48267	Non differentially expressed
LOC100712060		GPR55	G-protein coupled receptor 55	1.18777	1.53696	1.0656	Non differentially expressed
LOC102080213			echinoderm microtubule-associated protein-like 1	1.00968	1.53669	1.48837	Non differentially expressed
LOC109204800			uncharacterized LOC109204800	1.30711	1.5352	1.09632	Non differentially expressed
LOC109195149			putative nuclease HARBI1	1.29421	1.53508	1.12403	Non differentially expressed
LOC100693152			granzyme F	1.45504	1.53282	2.21473	Non differentially expressed
LOC102076823			uncharacterized LOC102076823	1.06637	1.53251	1.64206	Non differentially expressed
LOC100690221			germ cell-specific gene 1-like protein	1.12235	1.53229	1.33955	Non differentially expressed
tmlhe			trimethyllysine hydroxylase, epsilon	1.86755	1.5319	0.739364	Non differentially expressed
LOC109204597			ATP-binding cassette sub-family B member 9	1.14666	1.53072	1.87434	Non differentially expressed
LOC102080646			uncharacterized LOC102080646	1.21225	1.52996	1.89562	Non differentially expressed
LOC100704274			cyclic nucleotide-gated cation channel	1.56212	1.52987	0.967994	Non differentially expressed
LOC100698825		cpt1b	carnitine O-palmitoyltransferase 1, liver isoform	1	1.52971	1.55672	Non differentially expressed
LOC102079754			uncharacterized LOC102079754	1	1.52854	1.28754	Non differentially expressed
LOC100707240			ATPase family AAA domain-containing protein 2	1.4611	1.52768	2.50139	Non differentially expressed
foxp3			forkhead box P3	1	1.52759	1.71613	Non differentially expressed
LOC106098708			p53-induced death domain-containing protein 1	1.43326	1.52734	0.899282	Non differentially expressed
LOC100710435			gamma-aminobutyric acid receptor subunit alpha-6	1.406	1.52625	1.17453	Non differentially expressed
LOC100698188			B-cadherin	1.15847	1.52531	1.84334	Non differentially expressed
LOC106098437			tumor necrosis factor alpha-induced protein 2	1.15979	1.52364	1.34789	Non differentially expressed
LOC109203091			uncharacterized LOC109203091	1.52615	1.52346	2.31161	Non differentially expressed
LOC102081637			proprotein convertase subtilisin/kexin type 5	1.04456	1.52185	1.51315	Non differentially expressed
LOC100697564			proteasome subunit beta type-7	1	1.52062	1.52172	Non differentially expressed
LOC100710500		galr1a	galanin receptor type 1	1.58217	1.52041	0.941785	Non differentially expressed
arap2			ArfGAP with RhoGAP domain, ankyrin repeat and PH domain 2	1.41527	1.52021	1.01602	Non differentially expressed
phox2b		phox2bb	paired like homeobox 2B	1.11973	1.51866	1.85036	Non differentially expressed
LOC102078754			uncharacterized LOC102078754	1.06738	1.51802	1.68205	Non differentially expressed
LOC102079215			uncharacterized LOC102079215	1.76712	1.51759	2.74277	Non differentially expressed
LOC100707443			interleukin-1 beta	1	1.51699	1.5319	Non differentially expressed
LOC100696339			retinol dehydrogenase 8	1.44925	1.51688	2.27467	Non differentially expressed
LOC100703531			uncharacterized LOC100703531	1.78028	1.51685	0.792143	Non differentially expressed
LOC100698331			receptor-transporting protein 3	1.21985	1.51382	2.12956	Non differentially expressed
fgfrl1		fgfrl1a	fibroblast growth factor receptor like 1	1.87191	1.51381	0.76884	Non differentially expressed
LOC100709218		zgc:153665	myelin and lymphocyte protein	1.54049	1.5129	0.919821	Non differentially expressed
LOC100534523			prolactin	1	1.51271	2.7416	Non differentially expressed
LOC100697304			butyrophilin subfamily 1 member A1	1.6275	1.51247	3.08322	Non differentially expressed
LOC100702995			neurogenin-1	1.55086	1.51202	0.898974	Non differentially expressed
LOC100707330			calcitonin gene-related peptide type 1 receptor	1.4049	1.5119	1.05253	Non differentially expressed
LOC100693347			collagen alpha-1(VIII) chain	1.2468	1.51182	0.980662	Non differentially expressed
sycp3			synaptonemal complex protein 3	1.5488	1.50964	2.59426	Non differentially expressed
LOC100696180	fn1	fn1b	fibronectin	1.43439	1.50956	0.905853	Non differentially expressed
LOC102075648			LIM domain-containing protein A	1.50873	1.50838	0.90074	Non differentially expressed
olig3		olig3	oligodendrocyte transcription factor 3	1.76303	1.50662	0.831988	Non differentially expressed
nln	thop1		neurolysin	1.78689	1.5054	0.81073	Non differentially expressed
LOC100705401		aldh18a1	delta-1-pyrroline-5-carboxylate synthase	1.54068	1.5048	0.922492	Non differentially expressed
g6pdh			glucose-6-phosphate 1-dehydrogenase	1.14045	1.50479	1.80956	Non differentially expressed
LOC102083145			piggyBac transposable element-derived protein 4	1.88653	1.50295	3.16717	Non differentially expressed
LOC100711626		myof	myoferlin	1.05778	1.50078	1.42687	Non differentially expressed
LOC100692609			ICOS ligand	1.20305	1.49857	1.85462	Non differentially expressed
LOC102076415			butyrophilin-like protein 2	1.07023	1.49632	1.30766	Non differentially expressed
kcnv1			potassium voltage-gated channel modifier subfamily V member 1	1	1.49597	1.45625	Non differentially expressed
LOC100694373			interleukin-1 receptor accessory protein	1.1727	1.49563	2.12038	Non differentially expressed
LOC100696849		UTS2R	urotensin-2 receptor	1.23244	1.494	1.38158	Non differentially expressed
LOC100701296			copine-3	1.36291	1.49354	1.00887	Non differentially expressed
LOC100710239			LIM domain only protein 7	1.10952	1.49177	1.69026	Non differentially expressed
LOC109204729			uncharacterized LOC109204729	1.52774	1.49083	2.84833	Non differentially expressed
LOC100711957			NACHT, LRR and PYD domains-containing protein 12	1.64821	1.49052	0.678252	Non differentially expressed
ccdc191		ccdc191	coiled-coil domain containing 191	1.51713	1.48944	0.948794	Non differentially expressed
LOC100696918	KCNA10b		potassium voltage-gated channel subfamily A member 10	1.04842	1.48922	1.63004	Non differentially expressed
LOC109204262			putative ferric-chelate reductase 1	1.03735	1.4888	1.31845	Non differentially expressed
LOC100699084			regulator of G-protein signaling 8	1	1.48845	1.55167	Non differentially expressed
p3h3		p3h3	prolyl 3-hydroxylase 3	1.07142	1.48836	1.65277	Non differentially expressed
LOC100710171			poly [ADP-ribose] polymerase 14	1.55566	1.48764	2.40059	Non differentially expressed
LOC100710599		hsd11b1la (1 of many)	hydroxysteroid 11-beta-dehydrogenase 1-like protein	1.14617	1.4863	1.22343	Non differentially expressed
LOC109203138			uncharacterized LOC109203138	1.13383	1.48509	0.853216	Non differentially expressed
cep72			centrosomal protein 72	1.19805	1.48428	1.20209	Non differentially expressed
LOC100690202			interferon alpha-inducible protein 27-like protein 2A	1.14866	1.4828	1.58913	Non differentially expressed
LOC109196745			C-X-C chemokine receptor type 2-like	1.70567	1.48273	0.855327	Non differentially expressed
LOC102080548			uncharacterized LOC102080548	1.79564	1.48256	0.689618	Non differentially expressed
wdr25			WD repeat domain 25	1.36965	1.48003	1.16445	Non differentially expressed
wnt11		wnt11r	Wnt family member 11	1.25397	1.48001	1.88606	Non differentially expressed
LOC100711471		slc22a6l	solute carrier family 22 member 6	1.13658	1.47738	1.77522	Non differentially expressed
tll1		tll1	tolloid like 1	1.02377	1.47719	1.4335	Non differentially expressed
LOC109204435			C2 calcium-dependent domain-containing protein 4C	1.44515	1.4758	2.23108	Non differentially expressed
LOC109198965			histone H2B 1/2	1.58836	1.47502	2.58273	Non differentially expressed
LOC102083190			platelet glycoprotein Ib alpha chain	1	1.47427	1.76991	Non differentially expressed
LOC102079645			nectin-4	1.77752	1.47351	0.852649	Non differentially expressed
noxred1			NADP dependent oxidoreductase domain containing 1	1.47239	1.47324	0.97777	Non differentially expressed
LOC100694118			GTPase IMAP family member 8	1.10116	1.47288	1.26257	Non differentially expressed
LOC100700682			toll-like receptor 13	1	1.47274	1.79791	Non differentially expressed
LOC100710202			class II histocompatibility antigen, B-L beta chain-like	1.11643	1.47255	1.85751	Non differentially expressed
gli3			GLI family zinc finger 3	1	1.47208	1.60593	Non differentially expressed
LOC100691927			15-hydroxyprostaglandin dehydrogenase [NAD(+)]	1.80422	1.47135	0.897023	Non differentially expressed
LOC100693118			gap junction gamma-1 protein	1.30003	1.47117	0.982486	Non differentially expressed
LOC100709677			titin	1.22742	1.47088	1.2459	Non differentially expressed
LOC100712468		cldn10l2	claudin-10	1.12954	1.47047	1.28571	Non differentially expressed
LOC100706208			ras and EF-hand domain-containing protein	1.43274	1.46974	0.939331	Non differentially expressed
LOC112841621			serine/threonine-protein kinase/endoribonuclease IRE1-like	1.10472	1.46839	1.02191	Non differentially expressed
LOC106096943			tripartite motif-containing protein 16-like	1.58056	1.46805	0.885272	Non differentially expressed
LOC109194255			leucine-rich repeat LGI family member 2-like	1.06836	1.46797	1.48582	Non differentially expressed
LOC102076869			GTPase IMAP family member 4	1.50418	1.46764	0.936391	Non differentially expressed
kiaa1211l			KIAA1211 like	1.34796	1.46631	1.01225	Non differentially expressed
LOC109199610			muscle M-line assembly protein unc-89	1.157	1.46577	1.19635	Non differentially expressed
mns1			meiosis specific nuclear structural 1	1.23006	1.46437	1.96307	Non differentially expressed
piezo2			piezo type mechanosensitive ion channel component 2	1.09148	1.4641	1.52158	Non differentially expressed
LOC100702023			uncharacterized LOC100702023	1.11543	1.46407	1.21359	Non differentially expressed
LOC102077094			T-cell surface antigen CD2	1	1.46334	1.25749	Non differentially expressed
LOC100702341			aquaporin-7	1.1045	1.46193	1.00695	Non differentially expressed
ostn			osteocrin	1.00457	1.46097	1.50224	Non differentially expressed
LOC100694081		gpat2	glycerol-3-phosphate acyltransferase 2, mitochondrial	1.26514	1.46038	1.79224	Non differentially expressed
LOC100691066			liver carboxylesterase 2	1.80009	1.46028	4.35958	Non differentially expressed
LOC112841626			erythroid transcription factor-like	1.28646	1.45769	1.78661	Non differentially expressed
LOC109203665			tripartite motif-containing protein 16-like	1.62054	1.45627	0.904096	Non differentially expressed
LOC102081038			uncharacterized LOC102081038	1.18111	1.45557	0.989151	Non differentially expressed
LOC100705827		faslg	tumor necrosis factor ligand superfamily member 6	1	1.45476	1.46238	Non differentially expressed
LOC100697501			ATP-dependent RNA helicase SUPV3L1, mitochondrial	1.22528	1.45473	1.08579	Non differentially expressed
LOC106096491			protein NLRC3	1.15286	1.45439	1.81484	Non differentially expressed
LOC109199942			leucine-rich repeat LGI family member 2-like	1.09492	1.45387	1.36102	Non differentially expressed
LOC109201953			puff II/9-2 protein-like	1.66325	1.45348	0.952201	Non differentially expressed
ccna2		ccna2	cyclin A2	1	1.45298	1.4123	Non differentially expressed
LOC102077000			SH2 domain-containing protein 4A	1.07439	1.45207	1.5376	Non differentially expressed
amn			amnion associated transmembrane protein	1.11171	1.45206	0.952546	Non differentially expressed
LOC112846937			uncharacterized LOC112846937	1.79848	1.45201	0.72481	Non differentially expressed
LOC100711838			guanine nucleotide-binding protein subunit alpha-14	1.06116	1.45069	1.57198	Non differentially expressed
LOC112841787			uncharacterized LOC112841787	1.11275	1.44938	1.14869	Non differentially expressed
pdcd2l			programmed cell death 2 like	1.27686	1.44899	1.04489	Non differentially expressed
bmp4		bmp4	bone morphogenetic protein 4	1.78692	1.44839	0.782407	Non differentially expressed
LOC106097797			uncharacterized LOC106097797	1.47831	1.44826	0.964533	Non differentially expressed
prrg4		prrg4	proline rich and Gla domain 4	1.59402	1.44706	2.37007	Non differentially expressed
LOC100706289			microtubule-associated protein futsch	1	1.44644	1.48523	Non differentially expressed
LOC100709013		slc6a7	sodium-dependent proline transporter	1.62115	1.44557	1.85099	Non differentially expressed
donson			downstream neighbor of SON	1.23298	1.44528	1.90599	Non differentially expressed
tmem236			transmembrane protein 236	1.21879	1.44527	1.08673	Non differentially expressed
LOC102077695			uncharacterized LOC102077695	1	1.44526	0.730505	Non differentially expressed
LOC109194550			uncharacterized LOC109194550	1.0165	1.44526	1.37924	Non differentially expressed
LOC106097181			alpha-2-macroglobulin-like	1.27002	1.44503	1.64486	Non differentially expressed
LOC102083291			uncharacterized LOC102083291	1.35162	1.44483	1.18741	Non differentially expressed
LOC100708257			tubulin alpha-1A chain	1.08922	1.44384	1.28253	Non differentially expressed
LOC112847948			zinc finger protein 93-like	1.21598	1.44383	1.2286	Non differentially expressed
LOC100705338	dll3		delta-like protein C	1.91291	1.44337	2.63891	Non differentially expressed
LOC100705146			phospholipase A2, minor isoenzyme	1.17738	1.44322	1.54236	Non differentially expressed
LOC102079195			uncharacterized LOC102079195	1.13421	1.44253	1.23265	Non differentially expressed
sgo2			shugoshin 2	1.57422	1.44123	2.27359	Non differentially expressed
cryba2			crystallin beta A2	1.00044	1.44055	1.47042	Non differentially expressed
LOC100704220			olfactomedin-4-like	1.19687	1.44004	1.78864	Non differentially expressed
LOC100695451			poly [ADP-ribose] polymerase 14	1.02008	1.43946	1.03843	Non differentially expressed
dnaaf5	heatr2		dynein axonemal assembly factor 5	1	1.43912	1.39673	Non differentially expressed
LOC100691677			probable G-protein coupled receptor 174	1.63791	1.43872	2.49005	Non differentially expressed
LOC100695613	plekhf1		pleckstrin homology domain-containing family F member 2	1.86288	1.43871	2.76723	Non differentially expressed
LOC112845537			protein NLRC3-like	1.01864	1.43852	1.34194	Non differentially expressed
LOC100710503			inward rectifier potassium channel 4	1	1.43849	2.34696	Non differentially expressed
bub1b		bub1bb	BUB1 mitotic checkpoint serine/threonine kinase B	1.36732	1.4376	2.0349	Non differentially expressed
LOC100711399	pklr		pyruvate kinase PKM	1.22168	1.43737	1.70618	Non differentially expressed
plvap		plvapb	plasmalemma vesicle associated protein	1.32743	1.43677	1.01144	Non differentially expressed
LOC100709777			G-protein coupled receptor 61	1.31131	1.43537	1.11625	Non differentially expressed
LOC109201995			piggyBac transposable element-derived protein 2	1.04436	1.43138	1.32468	Non differentially expressed
ankef1		ankef1a	ankyrin repeat and EF-hand domain containing 1	1.40051	1.43135	1.02989	Non differentially expressed
LOC100702060			heparan sulfate glucosamine 3-O-sulfotransferase 2	1.16314	1.43109	2.03745	Non differentially expressed
lg17h1orf210	clg17h1orf210		linkage group 17 C1orf210 homolog	1.57658	1.43091	0.828501	Non differentially expressed
lgr6			leucine rich repeat containing G protein-coupled receptor 6	1.33617	1.4296	0.994443	Non differentially expressed
insm2			INSM transcriptional repressor 2	1.62475	1.4295	2.19391	Non differentially expressed
sgcg		sgcg	sarcoglycan gamma	1.72162	1.42892	2.39306	Non differentially expressed
LOC100692136			neuronal acetylcholine receptor subunit alpha-7	1.5266	1.42865	0.903871	Non differentially expressed
LOC100705733			CST complex subunit CTC1	1.0104	1.42713	1.25437	Non differentially expressed
LOC109202346			uncharacterized LOC109202346	1	1.42516	1.31179	Non differentially expressed
ush2a			usherin	1.34234	1.42494	1.06217	Non differentially expressed
LOC100690426			follistatin-related protein 1	1	1.4246	1.49388	Non differentially expressed
cenpe			centromere protein E	1.06834	1.42294	1.53598	Non differentially expressed
LOC100691419	chrm4		muscarinic acetylcholine receptor M4	1.34468	1.42222	10.256	Non differentially expressed
LOC102079007			C-type lectin domain family 4 member M-like	1	1.41917	0.489448	Non differentially expressed
LOC100694132	fbxo36		F-box only protein 36	1.9087	1.4187	0.746656	Non differentially expressed
LOC100710443	grap2	grap2b	GRB2-related adapter protein 2	1.19547	1.41835	1.89846	Non differentially expressed
LOC109204948			rhomboid-related protein 4	1	1.41812	1.34412	Non differentially expressed
gbx2			gastrulation brain homeobox 2	1.48802	1.41765	0.916467	Non differentially expressed
LOC109199366			zinc finger protein 14-like	1.87068	1.41746	2.70877	Non differentially expressed
kl		kl	klotho	1.78341	1.41701	0.770315	Non differentially expressed
LOC102076226			MICAL-like protein 2	1	1.41677	1.55339	Non differentially expressed
alox5ap		alox5ap	arachidonate 5-lipoxygenase activating protein	1.07448	1.41626	1.00371	Non differentially expressed
LOC100710133			organic solute transporter subunit alpha	1	1.4152	1.38582	Non differentially expressed
LOC100700607			ETS domain-containing transcription factor ERF	1.78998	1.41515	0.783418	Non differentially expressed
LOC100696486			SKI family transcriptional corepressor 1 homolog-B	1	1.4151	1.67177	Non differentially expressed
LOC100706106		prkcdb	protein kinase C delta type	1.78874	1.41477	2.68091	Non differentially expressed
mcm5		mcm5	minichromosome maintenance complex component 5	1.29774	1.41436	1.95403	Non differentially expressed
LOC100712125	adamts12	adamts12	A disintegrin and metalloproteinase with thrombospondin motifs 12	1.1514	1.41414	0.994366	Non differentially expressed
ccdc148		CCDC148	coiled-coil domain containing 148	1.34023	1.41278	0.970454	Non differentially expressed
LOC109195489			uncharacterized LOC109195489	1.31613	1.41092	0.9861	Non differentially expressed
LOC100701785			histone H2B 1/2	1.1188	1.41082	2.09334	Non differentially expressed
LOC100706592		ednrab	endothelin receptor type B	1.23356	1.40955	1.18837	Non differentially expressed
dusp26			dual specificity phosphatase 26	1.98827	1.40952	2.91169	Non differentially expressed
LOC102082590			acyl-coenzyme A thioesterase 1	1.30389	1.40711	1.86818	Non differentially expressed
bbs12		bbs12	Bardet-Biedl syndrome 12	1.99534	1.40659	0.738054	Non differentially expressed
parm1			prostate androgen-regulated mucin-like protein 1	1.50664	1.40638	0.80173	Non differentially expressed
eda			ectodysplasin A	1.01184	1.40614	1.33995	Non differentially expressed
adgra2		adgra2	adhesion G protein-coupled receptor A2	1.14374	1.40527	1.65452	Non differentially expressed
LOC100693663	Sox10b	sox8a	transcription factor Sox-8	1.60317	1.40524	0.860441	Non differentially expressed
LOC100700614		b3gnt2a	N-acetyllactosaminide beta-1,3-N-acetylglucosaminyltransferase 2	1.23266	1.40161	1.59391	Non differentially expressed
cxcr5			C-X-C motif chemokine receptor 5	1.92512	1.40003	0.721829	Non differentially expressed
LOC100706270			extended synaptotagmin-3	1.15045	1.39943	1.04604	Non differentially expressed
LOC109195561			tripartite motif-containing protein 16-like	1.16911	1.39938	1.2013	Non differentially expressed
adgb			androglobin	1.41951	1.39922	0.94372	Non differentially expressed
LOC106096695			uncharacterized LOC106096695	1	1.39921	1.38385	Non differentially expressed
LOC100694634	entpd8		ectonucleoside triphosphate diphosphohydrolase 2	1.07216	1.39791	0.96165	Non differentially expressed
LOC109194262			uncharacterized LOC109194262	1.3574	1.39765	1.5035	Non differentially expressed
LOC100689801			melanocyte protein PMEL	1.31855	1.39683	0.995216	Non differentially expressed
LOC100695942			uncharacterized LOC100695942	1.58095	1.39555	0.826499	Non differentially expressed
aldh8a1			aldehyde dehydrogenase 8 family member A1	1	1.39486	1.44687	Non differentially expressed
LOC100692153		si:dkey-178o16.4	vasopressin V2 receptor-like	1.43482	1.39277	0.930333	Non differentially expressed
LOC100691915			E3 ubiquitin-protein ligase TRIM39-like	1.27808	1.39181	1.85277	Non differentially expressed
hal			histidine ammonia-lyase	1.40717	1.39104	0.842402	Non differentially expressed
LOC102082893			uncharacterized LOC102082893	1	1.39038	1.40983	Non differentially expressed
LOC106096454			NACHT, LRR and PYD domains-containing protein 5	1.17466	1.38924	2.20519	Non differentially expressed
LOC109203765			uncharacterized LOC109203765	1.3668	1.38821	0.64914	Non differentially expressed
LOC100690064			steroid hormone receptor ERR2	1	1.38725	1.06288	Non differentially expressed
LOC100703334	trabd2a	TRABD2A	metalloprotease TIKI1	1.62212	1.38693	0.820636	Non differentially expressed
LOC100711881			dachshund homolog 2	1	1.38673	1.45982	Non differentially expressed
pbk			PDZ binding kinase	1.12985	1.38647	1.31856	Non differentially expressed
LOC100709497			E3 ubiquitin-protein ligase TRIM39	1.23214	1.38548	1.10919	Non differentially expressed
LOC109195052			uncharacterized LOC109195052	1.05002	1.38354	1.72734	Non differentially expressed
ttc29			tetratricopeptide repeat domain 29	1.45556	1.38302	0.923874	Non differentially expressed
LOC106097527			sterile alpha motif domain-containing protein 9-like	1.59122	1.38184	0.851135	Non differentially expressed
sytl4		sytl4	synaptotagmin like 4	1.21476	1.38147	1.08869	Non differentially expressed
LOC100704767			poly(rC)-binding protein 3	1.58234	1.37986	0.859219	Non differentially expressed
ttc34			tetratricopeptide repeat domain 34	1.09374	1.37913	1.48827	Non differentially expressed
LOC100692238			H-2 class II histocompatibility antigen, E-S beta chain	1.18739	1.37856	1.34203	Non differentially expressed
LOC100711777	sim1		single-minded homolog 1-A	1.08581	1.37754	1.26156	Non differentially expressed
LOC109196923			fatty-acid amide hydrolase 1	1.01028	1.37752	1.41264	Non differentially expressed
tmprss15			transmembrane serine protease 15	1.12582	1.37642	1.92474	Non differentially expressed
LOC109199214			terminal uridylyltransferase 4-like	1.03568	1.37625	1.96555	Non differentially expressed
LOC100690753		chst3a	carbohydrate sulfotransferase 3	1.0971	1.37623	1.20017	Non differentially expressed
LOC100696566			nuclear factor of activated T-cells, cytoplasmic 2	1.11475	1.37441	1.21806	Non differentially expressed
crispld2			cysteine rich secretory protein LCCL domain containing 2	1.47531	1.37434	2.09696	Non differentially expressed
r3hdml			R3H domain containing like	1.01476	1.3741	1.57041	Non differentially expressed
LOC100710165			cGMP-specific 3',5'-cyclic phosphodiesterase	1.69341	1.37357	0.774211	Non differentially expressed
LOC100706041		tspan13a	tetraspanin-13	1.52585	1.37275	2.19613	Non differentially expressed
LOC100693192			P2Y purinoceptor 13	1.57782	1.37182	0.73535	Non differentially expressed
LOC100690881			bcl-2/adenovirus E1B 19 kDa-interacting protein 2-like protein	1.2323	1.37167	1.03588	Non differentially expressed
hmcn1			hemicentin 1	1.16647	1.37116	1.15058	Non differentially expressed
lrrc23			leucine rich repeat containing 23	1.67129	1.36997	0.764306	Non differentially expressed
plagl2			PLAG1 like zinc finger 2	1.07088	1.36881	1.49894	Non differentially expressed
LOC106096450			cytosolic sulfotransferase 2	1.06888	1.3687	1.51275	Non differentially expressed
topaz1			testis and ovary specific PAZ domain containing 1	1.10863	1.36859	1.45664	Non differentially expressed
LOC112841768			rano class II histocompatibility antigen, A beta chain-like	1	1.36689	6.01905	Non differentially expressed
LOC109197793			zinc finger protein 271	1.05937	1.36544	1.15938	Non differentially expressed
LOC109204169			sterile alpha motif domain-containing protein 3-like	1.84244	1.36457	0.538585	Non differentially expressed
cyyr1		cyyr1	cysteine and tyrosine rich 1	1.61237	1.36253	2.39666	Non differentially expressed
LOC100699771			deoxycytidylate deaminase	1.07505	1.36237	1.19719	Non differentially expressed
LOC100710371		otol1a	inner ear-specific collagen	1.52161	1.36116	2.13397	Non differentially expressed
LOC100699713			C-C motif chemokine 20	1	1.36116	1.31276	Non differentially expressed
LOC109195568			uncharacterized LOC109195568	1	1.36069	1.16757	Non differentially expressed
LOC109204734			interaptin-like	1	1.3606	1.24666	Non differentially expressed
LOC102081326		lrrc74b	leucine-rich repeat-containing protein 74B	1.19103	1.36043	1.13651	Non differentially expressed
LOC109204063			uncharacterized LOC109204063	1.39586	1.35864	1.9427	Non differentially expressed
msh5		msh5	mutS homolog 5	1.89195	1.35863	0.707458	Non differentially expressed
LOC109199360			uncharacterized LOC109199360	1.22211	1.35805	1.50882	Non differentially expressed
hfm1			helicase for meiosis 1	1.12325	1.35639	1.13153	Non differentially expressed
LOC100695820			pleckstrin homology domain-containing family H member 1	1.11289	1.35638	1.2402	Non differentially expressed
LOC109194357			C-type lectin domain family 12 member B	1.05286	1.35593	1.65877	Non differentially expressed
slc45a2		slc45a2	solute carrier family 45 member 2	1.57991	1.3537	0.665978	Non differentially expressed
LOC100695213			uncharacterized LOC100695213	1.45525	1.35254	0.64955	Non differentially expressed
adra2c		ADRA2C	adrenoceptor alpha 2C	1.10478	1.35236	1.80658	Non differentially expressed
LOC100711996			probable G-protein coupled receptor 25	1.10358	1.35223	1.39179	Non differentially expressed
LOC102078547			nectin-4	1.27263	1.35065	1.0013	Non differentially expressed
LOC100704763		htr1ab	5-hydroxytryptamine receptor 1A-beta	1.1871	1.34992	1.08239	Non differentially expressed
LOC109198786			uncharacterized LOC109198786	1	1.34799	1.11161	Non differentially expressed
cnn1		cnn1b	calponin 1	1.21024	1.34768	1.01145	Non differentially expressed
spag5			sperm associated antigen 5	1.50832	1.34766	2.04191	Non differentially expressed
skp2		skp2	S-phase kinase associated protein 2	1.04514	1.34603	1.7947	Non differentially expressed
LOC109197519			CD276 antigen-like	1.13768	1.34521	1.07721	Non differentially expressed
LOC100690101	afp4l		type-4 ice-structuring protein	1.01017	1.34468	2.31691	Non differentially expressed
LOC102079659	ppp1r3a		uncharacterized LOC102079659	1.8789	1.34419	0.720483	Non differentially expressed
LOC100710036			uncharacterized LOC100710036	1.43206	1.34344	0.89011	Non differentially expressed
hcrtr2			hypocretin receptor 2	1.53483	1.34277	0.825612	Non differentially expressed
LOC102082990			uncharacterized LOC102082990	1.34939	1.3426	0.917194	Non differentially expressed
LOC100691737	clec4c		perlucin-like protein	1	1.34246	1.82855	Non differentially expressed
LOC109194882			uncharacterized LOC109194882	1	1.34222	0.735275	Non differentially expressed
LOC100697980			tubby-related protein 1	1.38222	1.34128	0.969994	Non differentially expressed
LOC100689758			myosin-binding protein H	1.05021	1.34085	1.25168	Non differentially expressed
LOC100710560			glycine N-acyltransferase-like protein 3	1.2335	1.3408	1.7447	Non differentially expressed
LOC100710805	abca4		retinal-specific ATP-binding cassette transporter	1.42715	1.34037	0.752275	Non differentially expressed
lrrc19			leucine rich repeat containing 19	1.89773	1.3402	0.673475	Non differentially expressed
kiaa1328			KIAA1328 ortholog	1.25065	1.33877	1.8678	Non differentially expressed
LOC100702538			myotubularin-related protein 9	1.09395	1.33816	1.1956	Non differentially expressed
ccnb1			cyclin B1	1.44735	1.33812	0.866765	Non differentially expressed
LOC100700926			nuclear factor 7, ovary-like	1.92086	1.33795	0.92205	Non differentially expressed
LOC100701834			probable G-protein coupled receptor 171	1.85353	1.33742	0.683803	Non differentially expressed
LOC100695399		il12bb	interleukin-12 subunit beta	1.10655	1.3372	1.02564	Non differentially expressed
LOC100705948		galnt6	polypeptide N-acetylgalactosaminyltransferase 6	1.0312	1.33678	1.20077	Non differentially expressed
LOC100706356			growth arrest and DNA damage-inducible protein GADD45 gamma	1	1.3366	1.17559	Non differentially expressed
LOC100701189			uncharacterized LOC100701189	1.06445	1.33655	0.546435	Non differentially expressed
LOC102075936			putative protein TPRXL	1.17266	1.3364	1.63039	Non differentially expressed
mttp		mttp	microsomal triglyceride transfer protein	1.49182	1.33622	2.30997	Non differentially expressed
LOC100704880			connector enhancer of kinase suppressor of ras 3	1.29307	1.33589	1.92749	Non differentially expressed
LOC100710330		otop2 (1 of many)	proton channel OTOP2	1.26369	1.33559	0.751061	Non differentially expressed
pdzd2			PDZ domain containing 2	1.11025	1.33544	1.49317	Non differentially expressed
LOC109201152			uncharacterized LOC109201152	1.51398	1.33541	0.805733	Non differentially expressed
LOC100702435			hemoglobin embryonic subunit alpha	1.75746	1.33512	2.48275	Non differentially expressed
LOC100694855			troponin I, slow skeletal muscle	1.19033	1.33258	0.825562	Non differentially expressed
LOC102077598			leucine-rich repeat-containing protein 17	1.40562	1.33176	1.85932	Non differentially expressed
LOC106096927			uncharacterized LOC106096927	1	1.33155	1.33207	Non differentially expressed
dkk2		dkk2	dickkopf WNT signaling pathway inhibitor 2	1.60877	1.33112	0.793791	Non differentially expressed
LOC106096794			UDP-glucuronosyltransferase	1.57182	1.33098	0.835111	Non differentially expressed
LOC102079892			P2Y purinoceptor 4	1.10757	1.33039	1.15432	Non differentially expressed
LOC102078735			uncharacterized LOC102078735	1.4693	1.33001	0.961653	Non differentially expressed
LOC100693806		il10ra	uncharacterized LOC100693806	1.22326	1.32953	1.72948	Non differentially expressed
pcsk9		pcsk9	proprotein convertase subtilisin/kexin type 9	1.51734	1.32938	2.04872	Non differentially expressed
LOC109201327			uncharacterized LOC109201327	1.06806	1.32925	1.20116	Non differentially expressed
LOC109196254			F-box only protein 6	1.52002	1.3291	0.737645	Non differentially expressed
LOC100690822			endonuclease domain-containing 1 protein	1	1.32687	1.44656	Non differentially expressed
adamts9			ADAM metallopeptidase with thrombospondin type 1 motif 9	1.08356	1.32676	1.83476	Non differentially expressed
LOC100709915		smtnl	smoothelin-like protein 2	1.99078	1.32666	2.66694	Non differentially expressed
foxf1			forkhead box F1	1.54935	1.32632	2.11142	Non differentially expressed
adgrd1	gpr133	adgrd1	adhesion G protein-coupled receptor D1	1.1082	1.32565	0.983591	Non differentially expressed
abi3bp			ABI family member 3 binding protein	1.61305	1.3253	0.689766	Non differentially expressed
LOC102079823			protein tonB2	1.32404	1.32497	1.83428	Non differentially expressed
LOC102080332			nuclear GTPase SLIP-GC	1	1.32336	1.26955	Non differentially expressed
pld6		pld6	phospholipase D family member 6	1.09672	1.32324	1.54253	Non differentially expressed
LOC102078579	dact3		dapper 1	1.04576	1.32195	1.40784	Non differentially expressed
ankrd61			ankyrin repeat domain 61	1.92143	1.32164	0.724459	Non differentially expressed
LOC100708742			gamma-glutamylaminecyclotransferase	1	1.31719	1.56543	Non differentially expressed
cfap69			cilia and flagella associated protein 69	1.26202	1.31599	1.79402	Non differentially expressed
LOC112841645			CD209 antigen-like protein E	1.49656	1.3135	2.39374	Non differentially expressed
LOC100705760			protein Shroom2	1.41936	1.31343	1.92123	Non differentially expressed
LOC112847142			uncharacterized LOC112847142	1.41315	1.31305	1.84982	Non differentially expressed
LOC100690157			neurabin-1	1.45875	1.31228	1.06458	Non differentially expressed
LOC100703120			butyrophilin subfamily 3 member A2	1.04565	1.31198	1.55834	Non differentially expressed
LOC109201331			programmed cell death 1 ligand 1-like	1.38218	1.31026	0.735999	Non differentially expressed
LOC100701103		htra3a	serine protease HTRA3	1.09356	1.31022	1.12207	Non differentially expressed
LOC109201369			zinc finger protein 850-like	1.51191	1.30999	2.09257	Non differentially expressed
LOC112846039			uncharacterized LOC112846039	1	1.3097	0.109696	Non differentially expressed
LOC100690071			inhibin beta A chain	1	1.30913	1.96201	Non differentially expressed
nr0b1b			orphan nuclear receptor DAX2	1	1.30737	1.30724	Non differentially expressed
cenpm		pane1	centromere protein M	1.86545	1.30723	0.611479	Non differentially expressed
LOC112844641			uncharacterized LOC112844641	1.22921	1.30663	0.984707	Non differentially expressed
LOC109194343			DLA class II histocompatibility antigen, DR-1 beta chain	1	1.30628	1.55557	Non differentially expressed
myo19			myosin XIX	1.25008	1.3062	1.63861	Non differentially expressed
LOC102078207			uncharacterized LOC102078207	1.95666	1.30574	2.85416	Non differentially expressed
LOC109200404			uncharacterized LOC109200404	1	1.30478	0.656057	Non differentially expressed
LOC102082019			uncharacterized LOC102082019	1.17507	1.30449	1.10036	Non differentially expressed
LOC100703110			arfaptin-1	1.29062	1.30409	0.966485	Non differentially expressed
LOC109200908			serine/threonine-protein phosphatase 6 regulatory ankyrin repeat subunit A-like	1	1.30263	0.0818897	Non differentially expressed
LOC109196788			low affinity immunoglobulin gamma Fc region receptor II-like	1	1.30237	1.25871	Non differentially expressed
LOC112844757			uncharacterized LOC112844757	1	1.30024	1.53433	Non differentially expressed
LOC100706955			serine/threonine-protein phosphatase with EF-hands 2	1.08816	1.3	1.36465	Non differentially expressed
LOC112845462			uncharacterized LOC112845462	1	1.29969	1.8226	Non differentially expressed
vegfc		vegfc	vascular endothelial growth factor C	1	1.29953	1.22856	Non differentially expressed
lrmda	clg13h10orf11, lg13h10orf11		leucine rich melanocyte differentiation associated	1.03728	1.29917	1.20689	Non differentially expressed
LOC102083275			actin cytoskeleton-regulatory complex protein pan1	1.40348	1.29891	0.82503	Non differentially expressed
pcolce2			procollagen C-endopeptidase enhancer 2	1.22624	1.29883	1.63812	Non differentially expressed
LOC100692025	lrrc34	lrrc34	leucine-rich repeat-containing protein 34	1.34833	1.29852	0.960973	Non differentially expressed
tmem116			transmembrane protein 116	1.00326	1.29686	1.29734	Non differentially expressed
LOC109200175			uncharacterized LOC109200175	1.16766	1.29595	0.699058	Non differentially expressed
LOC109194498			CST complex subunit CTC1	1.22508	1.29507	1.14986	Non differentially expressed
LOC100690579			A disintegrin and metalloproteinase with thrombospondin motifs 7	1.20563	1.2943	1.60258	Non differentially expressed
LOC100702714			B-cell receptor-associated protein 29	1.43269	1.29382	0.999359	Non differentially expressed
LOC100692569			trichohyalin	1.01366	1.29365	1.32828	Non differentially expressed
LOC109203656			uncharacterized LOC109203656	1.70544	1.29292	2.43423	Non differentially expressed
LOC100694585			uncharacterized LOC100694585	1	1.29198	1.11447	Non differentially expressed
LOC100712364		hrh2a	histamine H2 receptor	1.4058	1.29049	0.892831	Non differentially expressed
LOC100693066		prc1a	protein regulator of cytokinesis 1	1	1.28988	1.29174	Non differentially expressed
LOC112845975			ribonuclease inhibitor-like	1	1.28873	0.892514	Non differentially expressed
LOC102083076			uncharacterized LOC102083076	1.57107	1.28872	0.822244	Non differentially expressed
lg7h15orf39	clg7h15orf39		linkage group 7 C15orf39 homolog	1.4593	1.28746	0.868321	Non differentially expressed
tcf24			transcription factor 24	1.01327	1.28712	1.27093	Non differentially expressed
LOC109201328			uncharacterized LOC109201328	1.36442	1.28697	1.70925	Non differentially expressed
slc22a31			solute carrier family 22 member 31	1	1.28548	1.38269	Non differentially expressed
LOC100703882	FasL	cd40lg	tumor necrosis factor ligand superfamily member 6-like	1.23273	1.28469	1.72614	Non differentially expressed
LOC100710017			macrophage mannose receptor 1	1.67002	1.28432	0.651552	Non differentially expressed
LOC100693919			adenylate cyclase type 2	1.31927	1.28344	0.980636	Non differentially expressed
LOC100707504			CCAAT/enhancer-binding protein gamma	1.19514	1.28285	1.56065	Non differentially expressed
LOC112846279			uncharacterized LOC112846279	1.10438	1.28063	1.10746	Non differentially expressed
LOC102078804			neurogenin-3	1.32048	1.27919	1.70967	Non differentially expressed
poc1b			POC1 centriolar protein B	1.26521	1.27834	1.81042	Non differentially expressed
LOC100702622			NACHT, LRR and PYD domains-containing protein 12	1	1.27755	1.11123	Non differentially expressed
mcm8		mcm8	minichromosome maintenance 8 homologous recombination repair factor	1.12485	1.27746	1.46454	Non differentially expressed
col11a1			collagen type XI alpha 1 chain	1.61516	1.27729	0.712184	Non differentially expressed
LOC100699105		itgb3a	integrin beta-3	1.10108	1.27641	0.926598	Non differentially expressed
LOC112846431			uncharacterized LOC112846431	1.69453	1.27636	2.49542	Non differentially expressed
armh1	clg23h1orf228, lg23h1orf228	armh1	armadillo like helical domain containing 1	1.35494	1.27636	0.903988	Non differentially expressed
il17d			interleukin 17D	1.0911	1.27426	1.39169	Non differentially expressed
LOC100710099			very long-chain acyl-CoA synthetase	1.05453	1.27378	1.34337	Non differentially expressed
faap24			FA core complex associated protein 24	1.52202	1.27377	2.22021	Non differentially expressed
LOC100699897			prostaglandin reductase 1	1.374	1.27349	0.884754	Non differentially expressed
LOC109203822			cilia- and flagella-associated protein 54-like	1.8417	1.27146	0.624369	Non differentially expressed
LOC100703847		paplnb	papilin	1.18864	1.27107	1.84884	Non differentially expressed
LOC100712231		ucp2	mitochondrial uncoupling protein 2	1.47392	1.27037	0.802776	Non differentially expressed
LOC106096426		nek12	serine/threonine-protein kinase Nek6	1.42045	1.26971	0.839422	Non differentially expressed
LOC100690608			thioredoxin-interacting protein	1	1.26934	1.28032	Non differentially expressed
c9			complement C9	1.63326	1.26774	0.771188	Non differentially expressed
LOC100707505			parvalbumin beta	1.3718	1.26752	0.904418	Non differentially expressed
LOC100703542			DNA-binding protein SATB1	1.11799	1.26739	1.48477	Non differentially expressed
LOC100691717		GRIN3A	glutamate receptor ionotropic, NMDA 3A	1.34381	1.26657	0.880633	Non differentially expressed
LOC106098508			uncharacterized LOC106098508	1.12225	1.26544	1.07652	Non differentially expressed
LOC109198058			uncharacterized LOC109198058	1	1.26522	1.38581	Non differentially expressed
LOC100694232	rec8		meiotic recombination protein REC8 homolog	1.11804	1.26489	1.07324	Non differentially expressed
LOC100690764	mgat4d	zgc:154054	alpha-1,3-mannosyl-glycoprotein 4-beta-N-acetylglucosaminyltransferase B	1.08654	1.26463	1.11487	Non differentially expressed
LOC102081706			protein FAM161A	1.79283	1.26377	0.72711	Non differentially expressed
LOC100712429			histone H4	1	1.26357	0.903411	Non differentially expressed
LOC100690989			hemoglobin subunit beta	1.47867	1.26357	2.396	Non differentially expressed
LOC102075590			chemokine XC receptor 1	1.50684	1.26327	0.866465	Non differentially expressed
ccdc171			coiled-coil domain containing 171	1.42992	1.26318	1.90894	Non differentially expressed
LOC100695663		wnt5a	protein Wnt-5a	1.01118	1.26286	1.21531	Non differentially expressed
LOC100694133			NACHT, LRR and PYD domains-containing protein 3	1.17548	1.26233	1.03617	Non differentially expressed
LOC109200394			uncharacterized LOC109200394	1.0918	1.26223	1.6513	Non differentially expressed
LOC100699449			calcium-independent phospholipase A2-gamma	1.66043	1.26166	0.721183	Non differentially expressed
LOC100707969			canalicular multispecific organic anion transporter 1	1.67081	1.26163	0.709265	Non differentially expressed
LOC100690943			ALK tyrosine kinase receptor	1.00581	1.26106	1.25062	Non differentially expressed
LOC100693598			E3 ubiquitin-protein ligase TRIM21	1.01327	1.25936	1.17576	Non differentially expressed
LOC100694883		dusp2	dual specificity protein phosphatase 2	1.49323	1.25893	2.00436	Non differentially expressed
LOC109203670			tripartite motif-containing protein 29-like	1.09742	1.25867	1.07254	Non differentially expressed
poc5			POC5 centriolar protein	1	1.25857	1.31539	Non differentially expressed
fkbp10		fkbp10a	FKBP prolyl isomerase 10	1.40731	1.25833	1.77684	Non differentially expressed
LOC106097235			NACHT, LRR and PYD domains-containing protein 3	1.05369	1.25774	0.9515	Non differentially expressed
LOC102080813			NACHT, LRR and PYD domains-containing protein 12	1.22057	1.25732	0.958377	Non differentially expressed
LOC106096442			FH1/FH2 domain-containing protein 1	1.34171	1.25653	1.72159	Non differentially expressed
LOC100712264			innate immunity activator protein	1.48274	1.25583	1.89186	Non differentially expressed
fzd2			frizzled class receptor 2	1.0964	1.2556	1.06117	Non differentially expressed
LOC102077670			bryoporin	1.0051	1.25536	1.22707	Non differentially expressed
efhc1			EF-hand domain containing 1	1.6095	1.25437	0.706933	Non differentially expressed
degs2		degs2	delta 4-desaturase, sphingolipid 2	1.64796	1.25432	1.92306	Non differentially expressed
LOC100706631			uncharacterized LOC100706631	1.72519	1.25396	2.13095	Non differentially expressed
LOC100711611			A disintegrin and metalloproteinase with thrombospondin motifs 2	1.20762	1.25271	1.61717	Non differentially expressed
LOC100694194		ripk3	receptor-interacting serine/threonine-protein kinase 3	1.13035	1.25229	1.12776	Non differentially expressed
LOC102076154			uncharacterized LOC102076154	1.31497	1.25025	0.940956	Non differentially expressed
LOC100703897			retinol dehydrogenase 10-A	1	1.2502	1.23116	Non differentially expressed
LOC102080994			SPARC-related modular calcium-binding protein 1	1.55901	1.24991	0.827922	Non differentially expressed
LOC100700483			serine/threonine-protein kinase pim-3	1	1.24822	1.21343	Non differentially expressed
malrd1			MAM and LDL receptor class A domain containing 1	1.5791	1.24792	1.63519	Non differentially expressed
LOC100698857			sorting nexin-24	1.23584	1.24502	1.04467	Non differentially expressed
LOC100707707			brain-specific angiogenesis inhibitor 1-associated protein 2-like protein 2	1.17403	1.24389	1.08344	Non differentially expressed
otud1			OTU deubiquitinase 1	1.55884	1.24369	1.91719	Non differentially expressed
LOC102078255			T-cell surface glycoprotein CD5	1.26546	1.24364	0.987154	Non differentially expressed
LOC100705635			uncharacterized LOC100705635	1.18858	1.24337	0.813239	Non differentially expressed
LOC100706295			protein turtle homolog B	1.01162	1.24175	1.16526	Non differentially expressed
cnksr1			connector enhancer of kinase suppressor of Ras 1	1.05235	1.2412	0.941378	Non differentially expressed
LOC100706082			matrix metalloproteinase-25	1.16315	1.24101	1.52411	Non differentially expressed
alkbh2		alkbh2	alkB homolog 2, alpha-ketoglutarate dependent dioxygenase	1.55364	1.23905	2.10277	Non differentially expressed
LOC100699978			uncharacterized LOC100699978	1.318	1.23896	1.74954	Non differentially expressed
LOC100699119			uncharacterized LOC100699119	1	1.23885	1.31021	Non differentially expressed
tnfrsf13b			TNF receptor superfamily member 13B	1.18875	1.23838	0.993528	Non differentially expressed
LOC102080069			gastrula zinc finger protein XlCGF7.1	1.38656	1.23813	0.79044	Non differentially expressed
LOC109194887			uncharacterized LOC109194887	1	1.23716	0.967156	Non differentially expressed
aunip			aurora kinase A and ninein interacting protein	1.1574	1.23665	1.25674	Non differentially expressed
LOC100697478			arylsulfatase I	1.64333	1.23598	0.738097	Non differentially expressed
otor			otoraplin	1.30451	1.23474	1.79856	Non differentially expressed
nlrc3		nlrc3	NLR family CARD domain containing 3	1.12804	1.23469	0.907694	Non differentially expressed
wnt7b		wnt7ba	Wnt family member 7B	1.14274	1.23433	1.51661	Non differentially expressed
rsph10b			radial spoke head 10 homolog B	1.53584	1.23353	0.718952	Non differentially expressed
cep89		cep89	centrosomal protein 89	1.26228	1.23323	0.880788	Non differentially expressed
LOC100706663			synaptosomal-associated protein 25	1.56182	1.23322	0.725143	Non differentially expressed
iqcd			IQ motif containing D	1.20675	1.23163	0.896883	Non differentially expressed
hgf		hgfb	hepatocyte growth factor	1.51907	1.23159	1.91345	Non differentially expressed
LOC100695040			E3 ubiquitin-protein ligase TRIM39	1.03727	1.23133	1.1372	Non differentially expressed
LOC100702581			metabotropic glutamate receptor 6	1.08984	1.22899	2.15826	Non differentially expressed
LOC100693984			caspase-6	1.64342	1.22849	0.709435	Non differentially expressed
lg14h3orf52	clg14h3orf52		linkage group 14 C3orf52 homolog	1.95714	1.22726	0.608331	Non differentially expressed
rnf222			ring finger protein 222	1.8072	1.22726	0.75959	Non differentially expressed
LOC102081377			eotaxin	1	1.22664	1.09285	Non differentially expressed
LOC100705336			zinc metalloproteinase-disintegrin-like batroxstatin-3	1.50597	1.22626	1.96425	Non differentially expressed
LOC100707431			protein lifeguard 2	1.22749	1.22586	0.858256	Non differentially expressed
LOC109199111		amdhd2	N-acetylglucosamine-6-phosphate deacetylase	1	1.22578	0.0434501	Non differentially expressed
LOC102076363			von Willebrand factor A domain-containing protein 5A	1.7903	1.22548	0.578228	Non differentially expressed
LOC100711395			collagenase 3	1	1.22546	1.24047	Non differentially expressed
LOC100698983	alox15	alox12	arachidonate 5-lipoxygenase	1.60216	1.22476	0.734492	Non differentially expressed
ccdc33			coiled-coil domain containing 33	1.20476	1.22422	0.996548	Non differentially expressed
LOC100699280	GHSR		growth hormone secretagogue receptor type 1	1.0423	1.22377	1.32732	Non differentially expressed
LOC102077096			E3 ubiquitin-protein ligase rnf213-beta	1.03967	1.22374	1.28564	Non differentially expressed
LOC100702154			immunoglobulin lambda-1 light chain	1.78073	1.22328	2.01842	Non differentially expressed
LOC100707891			b(0,+)-type amino acid transporter 1	1.15821	1.22285	0.94504	Non differentially expressed
LOC100706686			barH-like 1 homeobox protein	1.5811	1.22192	0.71865	Non differentially expressed
LOC102080126			uncharacterized LOC102080126	1.83777	1.22097	0.706097	Non differentially expressed
slc44a4		slc44a4	solute carrier family 44 member 4	1.26665	1.21947	0.908525	Non differentially expressed
LOC102076912			UDP-glucuronosyltransferase 2C1	1.09131	1.21894	1.05878	Non differentially expressed
epcam		epcam	epithelial cell adhesion molecule	1.11173	1.21715	1.5356	Non differentially expressed
LOC109197699			uncharacterized LOC109197699	1	1.21699	0.869729	Non differentially expressed
nfatc4			nuclear factor of activated T cells 4	1.49105	1.21601	0.780709	Non differentially expressed
ldlrad2			low density lipoprotein receptor class A domain containing 2	1.23071	1.21572	0.935387	Non differentially expressed
LOC106098716			polyubiquitin-like	1.49387	1.21463	0.830361	Non differentially expressed
LOC100701985	tenc1, tns2		tensin-2	1.66749	1.21451	0.736391	Non differentially expressed
LOC100698910			CXADR-like membrane protein	1	1.21354	1.26206	Non differentially expressed
LOC106096666			uncharacterized LOC106096666	1	1.21331	1.34874	Non differentially expressed
LOC100706184			reticulon-3-B	1.16647	1.21246	0.788706	Non differentially expressed
LOC109202509			ubiquitin carboxyl-terminal hydrolase 29-like	1	1.21145	0.102014	Non differentially expressed
LOC102076229			circumsporozoite protein	1.75892	1.21133	0.676533	Non differentially expressed
LOC102077198			uncharacterized LOC102077198	1	1.21072	1.2104	Non differentially expressed
greb1		greb1	growth regulating estrogen receptor binding 1	1.87271	1.2105	0.618041	Non differentially expressed
LOC102079768			IgGFc-binding protein	1.96742	1.21049	0.529664	Non differentially expressed
LOC100690358			fibrillin-2	1.17347	1.21049	0.905998	Non differentially expressed
LOC100698429			myosin light chain 3, skeletal muscle isoform	1	1.2094	0.432507	Non differentially expressed
ccdc146			coiled-coil domain containing 146	1.89889	1.20926	0.479723	Non differentially expressed
LOC100697405			alpha-(1,3)-fucosyltransferase 9	1	1.20912	1.16321	Non differentially expressed
adamts6		adamts6	ADAM metallopeptidase with thrombospondin type 1 motif 6	1	1.20776	1.33803	Non differentially expressed
LOC100709624			long-chain-fatty-acid--CoA ligase 1	1.81097	1.20735	0.587724	Non differentially expressed
LOC100690442			multidrug and toxin extrusion protein 1	1.45928	1.20664	1.80657	Non differentially expressed
LOC109200677			sialoadhesin-like	1.02217	1.20609	1.68004	Non differentially expressed
LOC100697561			vasoactive intestinal polypeptide receptor	1.10744	1.20524	1.51837	Non differentially expressed
LOC100695329		abcg4b	ATP-binding cassette sub-family G member 4	1.09345	1.20491	1.03346	Non differentially expressed
LOC102079144			major histocompatibility complex class I-related gene protein	1	1.20433	1.57567	Non differentially expressed
LOC100534433	AKR1A1	akr1a1a	alcohol dehydrogenase [NADP(+)] A	1.13026	1.20391	1.44106	Non differentially expressed
LOC106097420			uncharacterized LOC106097420	1	1.20318	1.08164	Non differentially expressed
LOC109201287			obscurin	1.0394	1.20261	1.24042	Non differentially expressed
LOC102078066		zmp:0000000735	sterile alpha motif domain-containing protein 9-like	1.2124	1.20156	1.14425	Non differentially expressed
LOC106098992			uncharacterized LOC106098992	1.62397	1.20104	1.8281	Non differentially expressed
LOC100704491			tubulin alpha chain	1.42632	1.20087	0.791651	Non differentially expressed
LOC109203204			G2/M phase-specific E3 ubiquitin-protein ligase-like	1.2833	1.20053	2.40313	Non differentially expressed
LOC100708670			immunoglobulin lambda-1 light chain	1.39855	1.20018	0.847977	Non differentially expressed
LOC109194360			myelin-associated glycoprotein	1.62979	1.19991	0.694177	Non differentially expressed
LOC100691902		lmbrd2a	LMBR1 domain-containing protein 2-B	1.42595	1.19959	0.813429	Non differentially expressed
tbr1			T-box, brain 1	1.03037	1.19941	3.98997	Non differentially expressed
LOC112841652			sodium/potassium-transporting ATPase subunit alpha-1-like	1.05265	1.19836	1.33631	Non differentially expressed
cfap61			cilia and flagella associated protein 61	1.83554	1.19719	0.614302	Non differentially expressed
LOC100695266			zona pellucida-like domain-containing protein 1	1.24909	1.19653	0.753536	Non differentially expressed
LOC112846390			protein NLRC3-like	1	1.1963	1.28598	Non differentially expressed
LOC100689766	net1		neuroepithelial cell-transforming gene 1 protein	1.65525	1.19613	0.631349	Non differentially expressed
fndc1			fibronectin type III domain containing 1	1.74958	1.19609	0.732653	Non differentially expressed
LOC112843234			uncharacterized LOC112843234	1.15872	1.19576	0.997359	Non differentially expressed
LOC109203046			proteinase-activated receptor 3-like	1.57877	1.19432	0.747475	Non differentially expressed
LOC100701186		tbx16	T-box-containing protein TBX6L	1.89445	1.1942	0.624954	Non differentially expressed
LOC100708184			D(2) dopamine receptor	1.07462	1.19356	1.31042	Non differentially expressed
LOC100711122			kelch domain-containing protein 1	1.3453	1.19307	0.877243	Non differentially expressed
ccdc40			coiled-coil domain containing 40	1.17066	1.19238	0.959947	Non differentially expressed
eys			eyes shut homolog	1.29943	1.19221	0.87877	Non differentially expressed
LOC100701325			regulator of G-protein signaling 9-binding protein	1.00034	1.19122	1.371	Non differentially expressed
itga2		ITGA2	integrin subunit alpha 2	1	1.19106	1.15478	Non differentially expressed
LOC100706304			hydroperoxide isomerase ALOXE3	1.15076	1.19092	1.36567	Non differentially expressed
acss1			acyl-CoA synthetase short chain family member 1	1	1.19016	1.33679	Non differentially expressed
LOC106097868			zinc finger BED domain-containing protein 1	1.8466	1.18957	0.619692	Non differentially expressed
LOC100704657			ABC transporter G family member 23	1.25705	1.18916	1.67735	Non differentially expressed
bfsp1			beaded filament structural protein 1	1.55309	1.18893	0.71925	Non differentially expressed
ebi3			Epstein-Barr virus induced 3	1.32753	1.18858	1.32907	Non differentially expressed
LOC109203607			vascular cell adhesion protein 1	1.96906	1.18795	0.556681	Non differentially expressed
LOC109204650			acyl-coenzyme A thioesterase 4	1.4824	1.18615	1.73483	Non differentially expressed
LOC102076445			myelin-associated glycoprotein	1.06559	1.18561	1.28665	Non differentially expressed
LOC102078767			ewing's tumor-associated antigen 1 homolog	1.17967	1.18536	1.56512	Non differentially expressed
wdr88			WD repeat domain 88	1.07883	1.18512	1.05877	Non differentially expressed
LOC100695925			low affinity immunoglobulin gamma Fc region receptor II	1.37932	1.18386	0.677711	Non differentially expressed
LOC100702506			interferon-induced protein with tetratricopeptide repeats 5	1.78451	1.1827	0.606695	Non differentially expressed
LOC102082492			M-protein, striated muscle	1.27873	1.182	1.26195	Non differentially expressed
LOC100705171			sodium- and chloride-dependent GABA transporter ine	1.28621	1.18125	0.67075	Non differentially expressed
LOC102081935			eotaxin	1.68365	1.18062	0.631185	Non differentially expressed
LOC102078534			uncharacterized LOC102078534	1.42068	1.17998	0.736024	Non differentially expressed
LOC100707576			cyclic nucleotide-gated cation channel beta-3	1.21232	1.17974	1.56938	Non differentially expressed
LOC100698717			homeobox protein engrailed-2b	1.27705	1.17951	0.696892	Non differentially expressed
LOC100705829		adra1ab	alpha-1A adrenergic receptor-like	1	1.17829	1.09307	Non differentially expressed
rpl3l		RPL3L	ribosomal protein L3 like	1.12632	1.17816	0.923092	Non differentially expressed
LOC100704335			netrin-4	1.27598	1.17775	1.00825	Non differentially expressed
LOC102083133			uncharacterized LOC102083133	1.94534	1.17636	0.599637	Non differentially expressed
LOC100709320			LIM domain and actin-binding protein 1	1.4952	1.17558	0.753929	Non differentially expressed
LOC112847890			zinc finger protein 708-like	1.6822	1.17534	0.667401	Non differentially expressed
LOC109202028			uncharacterized LOC109202028	1.56922	1.17526	1.40926	Non differentially expressed
znf217			zinc finger protein 217	1.23779	1.17413	1.56804	Non differentially expressed
LOC112847951			gastrula zinc finger protein XlCGF57.1-like	1.05115	1.17329	1.28814	Non differentially expressed
LOC100703208			olfactory marker protein	1.13904	1.17203	1.09293	Non differentially expressed
abcg1			ATP binding cassette subfamily G member 1	1.17007	1.17137	1.43394	Non differentially expressed
LOC109200125			utrophin	1.77465	1.17104	0.550092	Non differentially expressed
LOC100534413	acta1	ACTA1 (1 of many)	actin, alpha skeletal muscle A	1.03169	1.17071	0.422313	Non differentially expressed
LOC100709519	fam107a, fam3d		protein FAM3D	1.23328	1.17046	0.84096	Non differentially expressed
LOC100534422	hoxa2		homeobox protein Hox-A2a	1	1.16998	1.01189	Non differentially expressed
LOC100704801			protocadherin-15	1.33538	1.16908	1.64352	Non differentially expressed
col7a1			collagen type VII alpha 1 chain	1.21708	1.16904	0.891962	Non differentially expressed
LOC109196528			leukocyte immunoglobulin-like receptor subfamily B member 3A	1.11225	1.16871	1.00835	Non differentially expressed
map3k7cl		map3k7cl	MAP3K7 C-terminal like	1.34998	1.16729	0.843411	Non differentially expressed
LOC102077979			nectin-1-like	1.25002	1.16555	0.943535	Non differentially expressed
LOC100691099			prostaglandin reductase 1	1.18245	1.16439	1.4906	Non differentially expressed
LOC100703154			afadin-like	1.15558	1.16414	1.47211	Non differentially expressed
LOC100706613	mal		myelin and lymphocyte protein	1.68876	1.16355	0.410211	Non differentially expressed
LOC102077980			intercellular adhesion molecule 1	1.2942	1.1629	0.851832	Non differentially expressed
wnt4		wnt4a	Wnt family member 4	1.92798	1.16288	0.599007	Non differentially expressed
LOC100701020			acyl-coenzyme A thioesterase 4	1.17386	1.16015	1.42604	Non differentially expressed
LOC100694765		fgf24	fibroblast growth factor 18	1.96978	1.15945	0.590591	Non differentially expressed
LOC100701752	agxt2	agxt2	alanine--glyoxylate aminotransferase 2, mitochondrial	1	1.15939	1.12861	Non differentially expressed
LOC109195383			leucine-rich repeat LGI family member 2-like	1	1.15898	1.12434	Non differentially expressed
LOC102078778			uncharacterized LOC102078778	1.82117	1.15887	1.95411	Non differentially expressed
kif18a		KIF18A	kinesin family member 18A	1.11544	1.15806	1.17177	Non differentially expressed
LOC102080433			prostaglandin E2 receptor EP1 subtype	1	1.15701	1.1115	Non differentially expressed
LOC102081508			leucine-rich repeat-containing protein 74A	1.03348	1.15654	1.28745	Non differentially expressed
LOC106096766			proteinase-activated receptor 1-like	1.83749	1.15635	0.566047	Non differentially expressed
LOC100711012			L-threonine 3-dehydrogenase, mitochondrial	1.74715	1.15602	0.595955	Non differentially expressed
cryaa		cryaa	crystallin alpha A	1.79461	1.15493	0.579187	Non differentially expressed
LOC100698829			vasopressin V2 receptor	1.63527	1.15473	0.68533	Non differentially expressed
LOC100699299			forkhead box protein O1-A	1.26398	1.15466	1.48421	Non differentially expressed
LOC100711587			uncharacterized LOC100711587	1.39846	1.15464	0.805031	Non differentially expressed
LOC102079233			E3 ubiquitin-protein ligase rnf152-A	1.28808	1.15257	0.810926	Non differentially expressed
LOC109194615			uncharacterized LOC109194615	1.6605	1.15218	1.92209	Non differentially expressed
LOC100695591	tonsl		tonsoku-like protein	1.12185	1.1516	1.40539	Non differentially expressed
LOC102077964			calpain-1 catalytic subunit	1.07139	1.15156	1.27249	Non differentially expressed
LOC102079252		si:ch211-207e14.4	interleukin-17 receptor D	1.44595	1.15124	1.95776	Non differentially expressed
LOC100696612	cd164l2		CD164 sialomucin-like 2 protein	1	1.15098	1.18927	Non differentially expressed
LOC102076536			melanophilin	1.53928	1.1508	0.67683	Non differentially expressed
LOC100696228		mmp23bb	matrix metalloproteinase-23	1	1.15043	1.28246	Non differentially expressed
lhx4		lhx4	LIM homeobox 4	1.03831	1.14959	1.2451	Non differentially expressed
agmo			alkylglycerol monooxygenase	1.1034	1.14862	1.00746	Non differentially expressed
LOC100697449		zgc:112285	elastase-1	1.60185	1.1486	0.526154	Non differentially expressed
LOC102077255			muscle M-line assembly protein unc-89	1	1.1471	1.09398	Non differentially expressed
LOC100706196			FERM domain-containing protein 6	1.08076	1.14611	1.06466	Non differentially expressed
wdr66		wdr66	WD repeat domain 66	1	1.1455	1.14242	Non differentially expressed
zar1			zygote arrest 1	1.10716	1.14543	1.3636	Non differentially expressed
twf2			twinfilin actin binding protein 2	1.00496	1.14539	0.956405	Non differentially expressed
LOC100701068	prtfdc1	unm_sa821	hypoxanthine-guanine phosphoribosyltransferase	1.32451	1.14493	0.854043	Non differentially expressed
LOC100711983		itga5	integrin alpha-5	1.07103	1.14447	1.06601	Non differentially expressed
LOC100705511			uncharacterized LOC100705511	1.14654	1.14408	0.923605	Non differentially expressed
LOC102079006	kiaa1755		uncharacterized LOC102079006	1.28666	1.14398	1.72638	Non differentially expressed
wnt1			Wnt family member 1	1.91192	1.14259	0.585956	Non differentially expressed
popdc3		popdc3	popeye domain containing 3	1.4524	1.14172	1.37065	Non differentially expressed
LOC102081347		FAM163B (1 of many)	protein FAM163B	1.06854	1.14129	1.25167	Non differentially expressed
LOC109199352			nascent polypeptide-associated complex subunit alpha, muscle-specific form-like	1.97247	1.14043	1.44468	Non differentially expressed
LOC112845302			titin-like	1.35264	1.13836	0.863813	Non differentially expressed
LOC102077622			ankyrin repeat domain-containing protein SOWAHC	1.29583	1.13775	0.870201	Non differentially expressed
LOC109203113			probable serine/threonine-protein kinase At1g01540	1.74613	1.13574	1.73809	Non differentially expressed
LOC100702144			pro-cathepsin H	1.11127	1.13486	1.1267	Non differentially expressed
cntd1			cyclin N-terminal domain containing 1	1.93684	1.13469	2.38043	Non differentially expressed
LOC109202786			piggyBac transposable element-derived protein 2-like	1.12129	1.13441	0.992836	Non differentially expressed
LOC100692867			ras and EF-hand domain-containing protein	1.19563	1.13436	0.93586	Non differentially expressed
LOC100705615			cysteine-rich hydrophobic domain-containing protein 2	1.70353	1.13115	1.83844	Non differentially expressed
lrrc39			leucine rich repeat containing 39	1	1.13004	1.20685	Non differentially expressed
LOC109194884			zinc finger MYM-type protein 1-like	1.25161	1.12994	1.30716	Non differentially expressed
LOC109200350			uncharacterized LOC109200350	1.62529	1.12954	0.575356	Non differentially expressed
LOC109194847			wiskott-Aldrich syndrome protein family member 2	1.78612	1.12874	0.608186	Non differentially expressed
LOC100698944			NLR family CARD domain-containing protein 3	1	1.12738	1.10335	Non differentially expressed
rapsn			receptor associated protein of the synapse	1.94971	1.12571	0.712158	Non differentially expressed
LOC100703398			potassium voltage-gated channel subfamily A member 7-like	1.26271	1.12566	1.49994	Non differentially expressed
g2e3		g2e3	G2/M-phase specific E3 ubiquitin protein ligase	1.13672	1.12562	1.39785	Non differentially expressed
LOC100708539			alpha-2-HS-glycoprotein	1.31108	1.12554	0.706193	Non differentially expressed
LOC109198192			sodium/calcium exchanger 2-like	1	1.12405	0.0261983	Non differentially expressed
pole2			DNA polymerase epsilon 2, accessory subunit	1	1.12369	1.07893	Non differentially expressed
LOC100701906			neuroepithelial cell-transforming gene 1 protein	1.41865	1.12128	0.819268	Non differentially expressed
LOC102080857			chondroitin sulfate proteoglycan 4	1.05075	1.12077	1.17734	Non differentially expressed
wnt16			Wnt family member 16	1	1.12072	1.11831	Non differentially expressed
LOC102082475			nuclear GTPase SLIP-GC	1.52413	1.11967	0.559666	Non differentially expressed
LOC100696920			protein Dok-7	1.10271	1.11917	1.28513	Non differentially expressed
dck			deoxycytidine kinase	1.08776	1.11914	1.23932	Non differentially expressed
plk1			polo like kinase 1	1.07824	1.11829	1.22852	Non differentially expressed
LOC100694762			bactericidal permeability-increasing protein	1.63935	1.1181	2.28185	Non differentially expressed
LOC100692202		grtp1b	growth hormone-regulated TBC protein 1-A	1.48039	1.11735	1.68221	Non differentially expressed
LOC100702042			tripartite motif-containing protein 16-like	1.11088	1.11675	0.84671	Non differentially expressed
LOC100696183			serine/threonine-protein kinase PAK 6	1.40101	1.11401	0.808493	Non differentially expressed
LOC109195617			gastrula zinc finger protein XlCGF8.2DB-like	1	1.11207	1.30272	Non differentially expressed
LOC100695337		rassf1	ras association domain-containing protein 1	1.519	1.11179	0.721202	Non differentially expressed
LOC100701240			histone H2A	1.11893	1.11134	1.33957	Non differentially expressed
LOC109195369			proline-, glutamic acid- and leucine-rich protein 1-like	1.47131	1.11101	0.601269	Non differentially expressed
myoc			myocilin	1	1.11088	1.03786	Non differentially expressed
LOC100690840			retinal-specific ATP-binding cassette transporter	1.57485	1.11021	0.7187	Non differentially expressed
LOC100706964			junctophilin-1	1.16939	1.10937	0.957161	Non differentially expressed
nek10			NIMA related kinase 10	1.14535	1.10829	0.944672	Non differentially expressed
LOC112845338			ryanodine receptor 2-like	1.9844	1.10801	0.541965	Non differentially expressed
LOC100708444			tumor necrosis factor alpha-induced protein 2	1.453	1.1071	0.660482	Non differentially expressed
LOC100695800		ccr9b	C-C chemokine receptor type 9	1.0129	1.10705	1.31398	Non differentially expressed
LOC100708378		ddr2b	discoidin domain-containing receptor 2	1.11004	1.10691	1.30319	Non differentially expressed
LOC102075572			ATP-binding cassette sub-family B member 9	1.40265	1.10609	1.62174	Non differentially expressed
LOC100698180			single-minded homolog 1	1.48269	1.10602	0.612585	Non differentially expressed
LOC106096661			uncharacterized LOC106096661	1.04515	1.10362	1.07886	Non differentially expressed
LOC100705183			B-cell lymphoma/leukemia 11B	1.37115	1.10354	0.754921	Non differentially expressed
LOC102082601			group 3 secretory phospholipase A2	1.89786	1.10218	0.540816	Non differentially expressed
LOC100708531			ras-related protein Rab-38	1.41935	1.10202	0.706057	Non differentially expressed
dll1			delta like canonical Notch ligand 1	1.21719	1.10193	1.63075	Non differentially expressed
LOC112842363			uncharacterized LOC112842363	1.11907	1.10043	0.940664	Non differentially expressed
srd5a2		srd5a2b	steroid 5 alpha-reductase 2	1.76845	1.10007	0.500538	Non differentially expressed
LOC100708180		notum1a	notum, palmitoleoyl-protein carboxylesterase	1	1.10007	1.02643	Non differentially expressed
LOC109200203			hemicentin-2-like	1.03372	1.09987	1.21407	Non differentially expressed
LOC100690597			DNA repair protein RAD50	1.45928	1.09947	0.597243	Non differentially expressed
morn5			MORN repeat containing 5	1.48978	1.09857	0.703234	Non differentially expressed
rasl11a		rasl11a	RAS like family 11 member A	1.19602	1.09828	1.31571	Non differentially expressed
LOC109196914			uncharacterized LOC109196914	1.45984	1.09778	1.48465	Non differentially expressed
LOC100701258			outer dense fiber protein 3	1.36293	1.09603	0.713849	Non differentially expressed
LOC100702416			sterile alpha motif domain-containing protein 9-like	1	1.09563	1.06728	Non differentially expressed
LOC100712174			vitamin D3 hydroxylase-associated protein	1.23522	1.09534	1.34944	Non differentially expressed
loxl3			lysyl oxidase like 3	1	1.09409	0.883106	Non differentially expressed
LOC109204786			probable ATP-dependent RNA helicase DDX43	1	1.09367	0.870748	Non differentially expressed
LOC112847166			uncharacterized LOC112847166	1.08631	1.09262	1.09438	Non differentially expressed
cdca8			cell division cycle associated 8	1	1.09259	1.01023	Non differentially expressed
LOC102077264			arrestin domain-containing protein 3	1.44328	1.09256	1.64154	Non differentially expressed
LOC100694341			NACHT, LRR and PYD domains-containing protein 12	1.34213	1.09208	0.862443	Non differentially expressed
LOC112841697			sterile alpha motif domain-containing protein 9-like	1.22405	1.09173	1.41397	Non differentially expressed
ttk			TTK protein kinase	1.06937	1.09105	1.24859	Non differentially expressed
LOC102083185			B-cell receptor CD22	1.02375	1.09084	0.797309	Non differentially expressed
LOC100694968			G-protein-signaling modulator 2	1.21369	1.09031	0.889114	Non differentially expressed
LOC109200455			uncharacterized LOC109200455	1	1.08873	0.983573	Non differentially expressed
dok3			docking protein 3	1.00508	1.08805	1.18209	Non differentially expressed
LOC102083204			F-BAR and double SH3 domains protein 1	1.11329	1.08792	0.963537	Non differentially expressed
LOC100701022			1-acyl-sn-glycerol-3-phosphate acyltransferase alpha	1.13204	1.08618	1.39216	Non differentially expressed
LOC109196726			NLR family CARD domain-containing protein 3-like	1.26729	1.08582	0.806105	Non differentially expressed
wnt9b			Wnt family member 9B	1.0148	1.08559	0.840592	Non differentially expressed
prr5l			proline rich 5 like	1.3868	1.08555	0.697914	Non differentially expressed
LOC100693572			uncharacterized LOC100693572	1.20128	1.08538	0.824896	Non differentially expressed
LOC100702004			moesin	1.71358	1.08537	0.396304	Non differentially expressed
LOC112845771			uncharacterized LOC112845771	1.16553	1.08524	1.27753	Non differentially expressed
LOC100696858			immunoglobulin lambda-1 light chain	1.61483	1.08518	2.22031	Non differentially expressed
aoc1		aoc1	amine oxidase copper containing 1	1.21955	1.08482	0.850823	Non differentially expressed
tmem130			transmembrane protein 130	1.51163	1.0846	0.690462	Non differentially expressed
ercc6l			ERCC excision repair 6 like, spindle assembly checkpoint helicase	1.50452	1.08376	1.67331	Non differentially expressed
mthfd1l		mthfd1l	methylenetetrahydrofolate dehydrogenase (NADP+ dependent) 1 like	1.00116	1.08358	1.03047	Non differentially expressed
LOC100706675	crtac1	crtac1b	cartilage acidic protein 1	1.02115	1.08345	1.02675	Non differentially expressed
LOC100692225			iroquois-class homeodomain protein IRX-5	1.33584	1.0832	1.6539	Non differentially expressed
skida1			SKI/DACH domain containing 1	1.86976	1.08157	0.567601	Non differentially expressed
LOC102082214			inosine-uridine preferring nucleoside hydrolase	1	1.08131	0.775778	Non differentially expressed
cilp			cartilage intermediate layer protein	1.27151	1.0812	0.826454	Non differentially expressed
LOC112846888			SH2 domain-containing protein 5-like	1	1.07991	1.11253	Non differentially expressed
cenpl			centromere protein L	1.36872	1.07877	0.701157	Non differentially expressed
LOC100712552			guanylin	1.01169	1.07845	0.746696	Non differentially expressed
LOC100704516			fibroblast growth factor 18	1.05241	1.07746	1.00288	Non differentially expressed
LOC102079042			matrix remodeling-associated protein 8-like	1.14884	1.07721	1.29377	Non differentially expressed
LOC109196268			protein NLRC3-like	1	1.0765	0.962713	Non differentially expressed
LOC100708955			sperm-associated antigen 8	1.13157	1.07597	0.875044	Non differentially expressed
LOC100702885			AFG3-like protein 1	1.10401	1.07573	0.973673	Non differentially expressed
LOC100702291			adenosine deaminase 2-A	1.07268	1.07515	0.980802	Non differentially expressed
LOC109201364			selection and upkeep of intraepithelial T-cells protein 8-like	1.29325	1.07408	1.09786	Non differentially expressed
LOC100709614			transcription factor Sp5	1.4437	1.07158	0.572582	Non differentially expressed
LOC100702234			H-2 class II histocompatibility antigen, A-U alpha chain	1	1.07134	1.08843	Non differentially expressed
LOC102083334			tetraspanin-6-like	1	1.06967	2.11628	Non differentially expressed
LOC102082848			potassium channel subfamily K member 1	1.34338	1.06859	1.51957	Non differentially expressed
LOC109196933			E3 ubiquitin-protein ligase TRIM39	1	1.06772	0.763263	Non differentially expressed
lg7h11orf16			linkage group 7 C11orf16 homolog	1.00087	1.06716	0.831007	Non differentially expressed
LOC100710865			dual specificity protein kinase CLK2	1.08107	1.06551	1.34291	Non differentially expressed
LOC100691824			uncharacterized LOC100691824	1.07252	1.06525	1.17932	Non differentially expressed
eya1			EYA transcriptional coactivator and phosphatase 1	1.6107	1.06452	0.634329	Non differentially expressed
LOC102079100			CDP-diacylglycerol--inositol 3-phosphatidyltransferase 1	1.24199	1.06441	1.40267	Non differentially expressed
LOC100711116			NACHT, LRR and PYD domains-containing protein 3	1.31012	1.06404	0.85217	Non differentially expressed
LOC109197775			sodium/potassium/calcium exchanger 5	1.20676	1.06317	1.21678	Non differentially expressed
LOC109204617			nuclear factor 7, brain-like	1.18692	1.06315	0.89521	Non differentially expressed
LOC112843581			collagen alpha-1(XIV) chain-like	1.26838	1.06302	0.559922	Non differentially expressed
clspn		CLSPN	claspin	1.25963	1.06293	1.34327	Non differentially expressed
LOC100701936			unconventional myosin-Vb	1.10327	1.06111	1.21334	Non differentially expressed
bmp2		bmp2b	bone morphogenetic protein 2	1.26476	1.06074	1.3842	Non differentially expressed
LOC100696671			neuronal acetylcholine receptor subunit beta-4-like	1.08948	1.06027	0.954794	Non differentially expressed
LOC102078744			uncharacterized LOC102078744	1	1.05976	0.413952	Non differentially expressed
LOC100704929			ABC transporter G family member 20	1.78409	1.05955	0.659205	Non differentially expressed
LOC112848003			uncharacterized LOC112848003	1.10597	1.05945	1.58178	Non differentially expressed
LOC109197618			interleukin-1 receptor type 2	1.67417	1.05922	0.607875	Non differentially expressed
LOC109203877			uncharacterized LOC109203877	1.53489	1.05872	1.6956	Non differentially expressed
LOC100695639	lpar2		lysophosphatidic acid receptor 1-A	1.29799	1.05706	0.854736	Non differentially expressed
LOC100712503			sialic acid-binding Ig-like lectin 7	1.13173	1.05577	1.13514	Non differentially expressed
LOC100696399			interleukin-15 receptor subunit alpha	1.12884	1.05537	0.447756	Non differentially expressed
LOC100690073			immunoglobulin superfamily DCC subclass member 3	1.65622	1.05499	0.620994	Non differentially expressed
nox1			NADPH oxidase 1	1.82734	1.05427	0.565827	Non differentially expressed
LOC102077224			somatomedin-B and thrombospondin type-1 domain-containing protein	1.15536	1.05413	0.891872	Non differentially expressed
il17re			interleukin 17 receptor E	1.53778	1.05327	0.705042	Non differentially expressed
LOC109204399		fpr1 (1 of many)	C3a anaphylatoxin chemotactic receptor	1.67316	1.05282	0.986953	Non differentially expressed
lg12h2orf81	clg12h2orf81		linkage group 12 C2orf81 homolog	1.42096	1.05259	1.98065	Non differentially expressed
sfxn5			sideroflexin 5	1.49402	1.05199	1.70526	Non differentially expressed
cpa6			carboxypeptidase A6	1.19615	1.05175	0.846279	Non differentially expressed
LOC109204699			putative nuclease HARBI1	1.00369	1.0515	0.846451	Non differentially expressed
LOC100694066			ubiquitin carboxyl-terminal hydrolase 21	1.4231	1.05087	1.53227	Non differentially expressed
LOC102081934			protein FAM83G	1.61075	1.05065	1.7217	Non differentially expressed
LOC112846321			zinc finger protein 70-like	1.01076	1.05055	1.35749	Non differentially expressed
LOC109196492			zinc finger MYM-type protein 4	1.26005	1.04997	1.44306	Non differentially expressed
LOC109195592			uncharacterized LOC109195592	1.44928	1.04861	0.696853	Non differentially expressed
LOC100698251			plakophilin-1	1.08461	1.04842	0.879952	Non differentially expressed
LOC100694243			A disintegrin and metalloproteinase with thrombospondin motifs 15	1	1.04804	1.08495	Non differentially expressed
LOC100697986			GTPase-activating protein GYP7	1.18047	1.04793	0.836698	Non differentially expressed
LOC100694865			uncharacterized LOC100694865	1.65658	1.04756	0.61295	Non differentially expressed
xaf1			XIAP associated factor 1	1.1073	1.04679	1.2574	Non differentially expressed
ncapg			non-SMC condensin I complex subunit G	1.45303	1.04556	0.696028	Non differentially expressed
iqch			IQ motif containing H	1.17778	1.04555	0.893316	Non differentially expressed
LOC100709024			1-acylglycerol-3-phosphate O-acyltransferase ABHD5	1.16492	1.04537	1.23557	Non differentially expressed
fanca			FA complementation group A	1.18086	1.04525	0.803857	Non differentially expressed
LOC102078820			NLR family CARD domain-containing protein 3-like	1.25046	1.04461	1.12741	Non differentially expressed
p2rx3		p2rx3b	purinergic receptor P2X 3	1.00462	1.04433	0.968725	Non differentially expressed
LOC100712464			tryptase-2	1.12884	1.04408	0.111524	Non differentially expressed
LOC100711716			NXPE family member 3	1.11095	1.04319	0.917799	Non differentially expressed
LOC109201602			E3 ubiquitin-protein ligase TRIM21-like	1.3059	1.04249	0.878553	Non differentially expressed
LOC100698203			phospholipase A2	1.52057	1.04244	0.789745	Non differentially expressed
LOC100708280			transmembrane protein 150A	1.16738	1.04211	1.26444	Non differentially expressed
LOC100702770			UDP-N-acetylglucosamine transporter	1	1.04134	1.15605	Non differentially expressed
LOC109196931			uncharacterized LOC109196931	1.27993	1.04031	1.22982	Non differentially expressed
LOC100704519	tfcp2l1		transcription factor CP2-like protein 1	1.06548	1.04015	0.951258	Non differentially expressed
LOC100705113			tenascin	1.89139	1.03999	0.650756	Non differentially expressed
trim45		trim45	tripartite motif containing 45	1.44866	1.03996	1.56688	Non differentially expressed
LOC109194416			uncharacterized LOC109194416	1.12927	1.03981	0.886014	Non differentially expressed
lrwd1		lrwd1	leucine rich repeats and WD repeat domain containing 1	1.5049	1.03944	1.54892	Non differentially expressed
LOC102081702			uncharacterized LOC102081702	1.0655	1.03922	0.914342	Non differentially expressed
LOC112846034			protein NLRC3-like	1.29109	1.03918	0.744036	Non differentially expressed
LOC100691998			high affinity choline transporter 1	1.13792	1.03829	1.18991	Non differentially expressed
LOC109199597			ribonuclease inhibitor-like	1.46516	1.03816	1.80261	Non differentially expressed
LOC100692367		pvalb8	parvalbumin, thymic CPV3	1	1.03768	2.59429	Non differentially expressed
LOC100704665			golgin subfamily B member 1	1.43111	1.03753	0.974533	Non differentially expressed
LOC109196753			myosin-1	1.60162	1.03728	0.741369	Non differentially expressed
LOC106097102			V-set domain-containing T-cell activation inhibitor 1	1.21472	1.03727	0.786568	Non differentially expressed
LOC102077774			zinc finger protein 239	1.17493	1.03562	0.835723	Non differentially expressed
p2ry4			pyrimidinergic receptor P2Y4	1.4236	1.03534	1.45493	Non differentially expressed
LOC100690196	phldb2		pleckstrin homology-like domain family B member 2	1.298	1.03405	1.3414	Non differentially expressed
LOC100701281			complement component C7	1.30425	1.03292	1.02366	Non differentially expressed
rlbp1			retinaldehyde binding protein 1	1.82427	1.032	1.28798	Non differentially expressed
LOC109202903			uncharacterized LOC109202903	1	1.03136	1.08778	Non differentially expressed
LOC100703957			interferon-induced protein 44	1.35315	1.03124	0.680319	Non differentially expressed
LOC100700223			LIM/homeobox protein Lhx6	1.157	1.0308	1.30396	Non differentially expressed
bfsp2			beaded filament structural protein 2	1.13648	1.03049	1.18279	Non differentially expressed
LOC102080271			beta/gamma crystallin domain-containing protein 1	1.24673	1.03007	0.872812	Non differentially expressed
kif15		kif15	kinesin family member 15	1.84265	1.02985	2.05441	Non differentially expressed
LOC100691747			metalloreductase STEAP4	1.17404	1.02937	1.31398	Non differentially expressed
LOC112842449			ankyrin repeat domain-containing protein 50-like	1.58961	1.02888	1.76311	Non differentially expressed
LOC100706530			sodium/potassium/calcium exchanger 1	1.05839	1.02832	1.0131	Non differentially expressed
LOC109198910			myelin-oligodendrocyte glycoprotein	1.00767	1.02823	1.11585	Non differentially expressed
LOC100703569			adhesion G protein-coupled receptor F5	1.9806	1.028	0.488109	Non differentially expressed
LOC109195961			uncharacterized LOC109195961	1.6902	1.02745	1.21175	Non differentially expressed
prrx1			paired related homeobox 1	1.40448	1.02687	1.04212	Non differentially expressed
glis1			GLIS family zinc finger 1	1.35524	1.02664	0.666482	Non differentially expressed
fam83h			family with sequence similarity 83 member H	1.16497	1.02638	0.917318	Non differentially expressed
adam8			ADAM metallopeptidase domain 8	1.14118	1.02637	3.04532	Non differentially expressed
cdt1		cdt1	chromatin licensing and DNA replication factor 1	1.32679	1.02609	1.38797	Non differentially expressed
LOC100691762			neurexophilin-1	1.49103	1.02464	1.56487	Non differentially expressed
LOC109200523			differentially expressed in FDCP 6 homolog	1.77015	1.0243	1.67008	Non differentially expressed
vwa5b2			von Willebrand factor A domain containing 5B2	1.53476	1.0232	0.699436	Non differentially expressed
kcnk18			potassium two pore domain channel subfamily K member 18	1.50491	1.0231	0.601676	Non differentially expressed
plcd1			phospholipase C delta 1	1.62464	1.02206	0.597404	Non differentially expressed
LOC100695852	shmt2	shmt2 (1 of many)	serine hydroxymethyltransferase, mitochondrial	1.018	1.02206	1.10859	Non differentially expressed
LOC100693148	rassf10		ras association domain-containing protein 10	1.20812	1.02204	1.28486	Non differentially expressed
LOC102081888			zinc finger protein 644	1.03735	1.02107	1.33986	Non differentially expressed
LOC109197478			uncharacterized LOC109197478	1.28698	1.02023	0.593156	Non differentially expressed
LOC100705337			ephrin-A2	1.76805	1.01896	0.516816	Non differentially expressed
rad54b		rad54b	RAD54 homolog B	1.69701	1.01861	0.575301	Non differentially expressed
LOC102076961			uncharacterized LOC102076961	1.09164	1.01817	0.923097	Non differentially expressed
LOC100710596			meiotic recombination protein REC8 homolog	1	1.01762	1.05583	Non differentially expressed
LOC112843197			ALK tyrosine kinase receptor-like	1.0364	1.01506	1.14627	Non differentially expressed
LOC100702230			C-X-C chemokine receptor type 3	1.25759	1.01489	1.33668	Non differentially expressed
LOC100710633			NACHT, LRR and PYD domains-containing protein 14	1.23676	1.01482	1.35501	Non differentially expressed
LOC100703829			caspase-6	1.50473	1.01463	0.284502	Non differentially expressed
LOC100699763			troponin T, fast skeletal muscle	1.45629	1.01361	0.658055	Non differentially expressed
LOC100702802			alcohol dehydrogenase 1	1.82279	1.01303	0.502167	Non differentially expressed
phox2a			paired like homeobox 2A	1.01172	1.01298	0.987709	Non differentially expressed
LOC100695684			cytochrome P450 26A1	1.69945	1.01276	1.0879	Non differentially expressed
LOC109201528			protein NLRC3	1	1.01267	1.0983	Non differentially expressed
LOC100707290			cyclic AMP-responsive element-binding protein 5	1.69671	1.01236	1.88294	Non differentially expressed
LOC100690200		pnp5a	purine nucleoside phosphorylase	1.88669	1.01164	2.76622	Non differentially expressed
adamtsl2			ADAMTS like 2	1.10979	1.01163	0.870234	Non differentially expressed
LOC109199445			uncharacterized LOC109199445	1.3512	1.01027	0.678995	Non differentially expressed
LOC100700901			granzyme K	1.60408	1.00928	0.655972	Non differentially expressed
