## Supplemental Table 1 for "Oxytocin Signaling Regulates the Homeostatic Response to Cold Stress in Poikilothermic Vertebrates" (part 3 of 3)

### Sheet: Sheet1 (continued)
NCBI Gene symbol	Synonyms	Ensembl Gene Symbol	Gene description	Fold change	Expression in control (TPM)	Expression in cold exposed (TPM)	DE category
LOC102081930			sterile alpha motif domain-containing protein 9-like	1	1.00901	0.935985	Non differentially expressed
LOC100709698			transmembrane channel-like protein 1	1.42612	1.00799	0.625603	Non differentially expressed
LOC100711329	cldn2		claudin-9	1.92708	1.0073	1.93848	Non differentially expressed
LOC100698358			unconventional myosin-XV	1.0398	1.00659	1.2129	Non differentially expressed
LOC100704951			poly [ADP-ribose] polymerase 14	1.29577	1.00615	1.53754	Non differentially expressed
LOC102078419			NACHT, LRR and PYD domains-containing protein 12	1.21645	1.00592	1.24323	Non differentially expressed
eme1			essential meiotic structure-specific endonuclease 1	1	1.00577	1.06427	Non differentially expressed
LOC100689932			probable polypeptide N-acetylgalactosaminyltransferase 8	1.24699	1.00556	0.689424	Non differentially expressed
LOC109204762			uncharacterized LOC109204762	1.44228	1.00522	0.481812	Non differentially expressed
LOC102079463			myoD family inhibitor domain-containing protein	1.20086	1.00517	0.846219	Non differentially expressed
LOC100694111	snx20		sorting nexin-20	1.34819	1.00485	0.727868	Non differentially expressed
LOC100696575			protein C19orf12 homolog	1	1.00469	0.937713	Non differentially expressed
LOC106097045			uncharacterized LOC106097045	1.58011	1.00392	0.509178	Non differentially expressed
ntrk1			neurotrophic receptor tyrosine kinase 1	1.27453	1.00331	0.542547	Non differentially expressed
LOC102082010			kelch repeat-containing protein 2	1.43089	1.00293	1.45321	Non differentially expressed
rhoh		rhoh	ras homolog family member H	1.61267	1.00165	0.566243	Non differentially expressed
LOC100705845			calcium-activated potassium channel subunit beta-2	1.15676	1.00155	0.847031	Non differentially expressed
LOC100710525			germ cell-specific gene 1-like protein	1.03523	1.00099	1.10887	Non differentially expressed
LOC100702151			C-type mannose receptor 2	1.28982	1.00085	0.737061	Non differentially expressed
LOC100707217			long-chain-fatty-acid--CoA ligase ACSBG2	1.19083	1.00048	0.429296	Non differentially expressed
LOC106096692			olfactory receptor 10AD1-like	1.12598	0.99877	0.735767	Non differentially expressed
LOC100712168			coiled-coil domain-containing protein 80-like	1	0.998267	0.860608	Non differentially expressed
LOC100696979			diencephalon/mesencephalon homeobox protein 1-B	1.49196	0.997983	0.633715	Non differentially expressed
LOC100703400			myelin-associated glycoprotein	1	0.997853	1.18515	Non differentially expressed
tns4		TNS4	tensin 4	1.50865	0.99724	0.606093	Non differentially expressed
LOC109195277			leucine-rich repeat LGI family member 2-like	1	0.997208	0.830601	Non differentially expressed
LOC100701890			fibrillin-2	1.08499	0.9972	0.802004	Non differentially expressed
LOC106097711			alpha-protein kinase 1	1.06996	0.996576	0.87294	Non differentially expressed
LOC102075531			nuclear GTPase SLIP-GC	1	0.995773	1.1203	Non differentially expressed
LOC100696606			integrin alpha-5	1.22882	0.995636	0.787205	Non differentially expressed
LOC100708801			uromodulin	1.17749	0.995635	1.29289	Non differentially expressed
LOC100697673			uncharacterized LOC100697673	1	0.99542	1.02388	Non differentially expressed
LOC102079294			polymeric immunoglobulin receptor	1.01801	0.994946	1.42305	Non differentially expressed
LOC100703381			tripartite motif-containing protein 16	1.0693	0.994801	1.06679	Non differentially expressed
LOC109203799			uncharacterized LOC109203799	1.18016	0.994521	0.846183	Non differentially expressed
LOC112846575			zinc finger BED domain-containing protein 1-like	1.30356	0.994402	1.41182	Non differentially expressed
LOC100694654			glucagon receptor	1.64568	0.993028	0.567172	Non differentially expressed
LOC100712466			CD48 antigen	1	0.992566	0.820503	Non differentially expressed
LOC109194203			3-oxo-5-beta-steroid 4-dehydrogenase	1	0.992436	0.84084	Non differentially expressed
LOC102079272			muscle M-line assembly protein unc-89	1.26973	0.991439	7.59952	Non differentially expressed
fam161b			FAM161 centrosomal protein B	1.61472	0.991196	0.597661	Non differentially expressed
LOC102082805			uncharacterized LOC102082805	1.12308	0.990942	1.09982	Non differentially expressed
LOC100704308			autophagy-related protein 16-1	1	0.989666	0.951656	Non differentially expressed
LOC100709935	fscn2	fscn2b	fascin-2	1.56472	0.98901	0.614409	Non differentially expressed
LOC100708657			sphingosine kinase 1	1.45671	0.988792	1.5339	Non differentially expressed
mcmdc2			minichromosome maintenance domain containing 2	1.17312	0.988625	1.15993	Non differentially expressed
LOC100704563			actin-related protein 2/3 complex subunit 1A	1.69862	0.988457	1.5213	Non differentially expressed
LOC109204193			uncharacterized LOC109204193	1.28811	0.98843	0.872802	Non differentially expressed
LOC100692763			E3 ubiquitin-protein ligase TRIM63	1.19581	0.986856	0.764768	Non differentially expressed
LOC112845106			kinesin-like protein KIF1B	1	0.986108	0.246096	Non differentially expressed
LOC109200028			uncharacterized LOC109200028	1.17081	0.985089	1.02798	Non differentially expressed
racgap1		racgap1	Rac GTPase activating protein 1	1.00042	0.985032	1.03919	Non differentially expressed
LOC100702384			high-affinity choline transporter 1	1.29197	0.984809	1.44815	Non differentially expressed
LOC100696553			kinesin-like protein KIF24	1.6674	0.984541	0.545104	Non differentially expressed
LOC100703093			angiopoietin-4	1.35767	0.984523	0.711157	Non differentially expressed
LOC109195219			serine/threonine-protein kinase pim-2-like	1.31133	0.983881	0.706021	Non differentially expressed
LOC100712482			sialic acid-binding Ig-like lectin 10	1.12378	0.983223	0.74444	Non differentially expressed
LOC100708369			solute carrier family 22 member 5	1.31429	0.983111	0.693699	Non differentially expressed
slc12a3			solute carrier family 12 member 3	1.41691	0.982317	0.696276	Non differentially expressed
LOC109201621			uncharacterized LOC109201621	1.34559	0.982307	1.90776	Non differentially expressed
LOC112843766			gametogenetin-like	1	0.981302	0.655309	Non differentially expressed
ncaph			non-SMC condensin I complex subunit H	1.59163	0.980886	0.603898	Non differentially expressed
LOC100711301		nfatc1	nuclear factor of activated T-cells, cytoplasmic 1	1.12796	0.980808	1.16454	Non differentially expressed
LOC106097819			uncharacterized LOC106097819	1.15677	0.980082	0.821333	Non differentially expressed
gpr34			G protein-coupled receptor 34	1.25389	0.980027	0.634009	Non differentially expressed
uhmk1			U2AF homology motif kinase 1	1.12303	0.980027	1.21385	Non differentially expressed
lox			lysyl oxidase	1.0678	0.979961	0.869448	Non differentially expressed
LOC102077316			uncharacterized LOC102077316	1.33648	0.979169	1.35746	Non differentially expressed
LOC109202985			ATP-dependent RNA helicase DDX54-like	1.85795	0.978072	2.04818	Non differentially expressed
LOC100692269			protein-glutamine gamma-glutamyltransferase 5	1.74368	0.977379	0.530946	Non differentially expressed
LOC100695189			poly [ADP-ribose] polymerase 14	1	0.977093	1.00332	Non differentially expressed
LOC109200564			uncharacterized LOC109200564	1.10716	0.97624	1.15658	Non differentially expressed
ebf2			EBF transcription factor 2	1.36356	0.975759	0.619321	Non differentially expressed
LOC102079978			nucleolar and coiled-body phosphoprotein 1	1.63168	0.975701	0.783422	Non differentially expressed
nr6a1			nuclear receptor subfamily 6 group A member 1	1.13441	0.975515	0.850338	Non differentially expressed
LOC109199988			NLR family CARD domain-containing protein 3-like	1	0.975473	0.52208	Non differentially expressed
LOC109204091			macrophage mannose receptor 1-like	1.76359	0.97502	0.549322	Non differentially expressed
neu4		neu4	neuraminidase 4	1.04306	0.97352	1.06741	Non differentially expressed
LOC102080282			uncharacterized LOC102080282	1.40536	0.972871	0.578274	Non differentially expressed
LOC102078315			kinesin-like protein KIF1B	1	0.972705	0.458766	Non differentially expressed
LOC102076950			uncharacterized LOC102076950	1.29791	0.97214	1.49085	Non differentially expressed
LOC109196912			proline-rich receptor-like protein kinase PERK2	1.25055	0.97193	1.30791	Non differentially expressed
LOC102077223			uncharacterized LOC102077223	1.01005	0.97168	1.10875	Non differentially expressed
LOC100704067			FYVE, RhoGEF and PH domain-containing protein 6	1.03727	0.971679	0.898747	Non differentially expressed
kif4a			kinesin family member 4A	1	0.970931	0.968032	Non differentially expressed
LOC100709161			C-type lectin domain family 10 member A	1.20277	0.970832	0.738986	Non differentially expressed
LOC100702698			uncharacterized LOC100702698	1.09322	0.970023	1.06056	Non differentially expressed
LOC100699850			macrophage mannose receptor 1	1.58119	0.968185	0.587257	Non differentially expressed
LOC109195106			leukocyte elastase inhibitor	1	0.967014	1.06333	Non differentially expressed
LOC102076883			programmed cell death 1 ligand 1	1	0.966086	1.46329	Non differentially expressed
LOC100705006			olfactory receptor 1468-like	1	0.965808	0.585381	Non differentially expressed
LOC109196211			acidic mammalian chitinase	1.33179	0.965268	0.639405	Non differentially expressed
LOC102080735			uncharacterized LOC102080735	1.27021	0.964761	0.722792	Non differentially expressed
LOC102079796			B-cell receptor CD22	1.59107	0.964457	0.572577	Non differentially expressed
LOC100701618			uncharacterized LOC100701618	1	0.962731	1.03046	Non differentially expressed
LOC100690491			tripartite motif-containing protein 47	1.11901	0.962609	1.56566	Non differentially expressed
LOC100699981			myosin-binding protein C, fast-type	1	0.962419	0.940953	Non differentially expressed
rnf180			ring finger protein 180	1	0.962405	0.994885	Non differentially expressed
ulk4			unc-51 like kinase 4	1.14406	0.962041	0.796173	Non differentially expressed
tubd1			tubulin delta 1	1.43575	0.961751	1.4662	Non differentially expressed
LOC100694742			probable E3 ubiquitin-protein ligase HERC4	1	0.961104	0.946622	Non differentially expressed
LOC102081276			nuclear GTPase SLIP-GC	1	0.960619	1.15448	Non differentially expressed
LOC100697629			ICOS ligand	1.40241	0.960075	0.686519	Non differentially expressed
LOC100696895			golgin subfamily B member 1	1	0.958658	0.980419	Non differentially expressed
LOC100692650			arylacetamide deacetylase	1	0.958476	1.10877	Non differentially expressed
LOC100695521			E3 ubiquitin-protein ligase TRIM39	1	0.958061	1.0301	Non differentially expressed
LOC106097422			NLR family CARD domain-containing protein 3-like	1	0.957443	0.996706	Non differentially expressed
LOC102076832			nuclear factor 7, brain	1.03602	0.957346	1.0544	Non differentially expressed
LOC102079157			zinc-binding protein A33	1.12915	0.956988	1.14545	Non differentially expressed
LOC102083184			secreted frizzled-related protein 5	1.00948	0.956901	1.18311	Non differentially expressed
LOC109201911			uncharacterized LOC109201911	1.76063	0.956363	0.393978	Non differentially expressed
LOC100698153			retinoic acid receptor beta	1.34219	0.95553	0.758812	Non differentially expressed
LOC109194810			uncharacterized LOC109194810	1.48963	0.955244	0.426907	Non differentially expressed
LOC112846970			uncharacterized LOC112846970	1.27765	0.954986	0.671002	Non differentially expressed
LOC106098461			transcription factor Spi-B-like	1.57252	0.953628	0.610566	Non differentially expressed
LOC100691535	arl6		ADP-ribosylation factor-like protein 6	1.32067	0.953558	0.73292	Non differentially expressed
LOC100704239			zinc transporter 2	1.92794	0.952115	1.90582	Non differentially expressed
LOC112843845			zinc finger protein 431-like	1.05658	0.951665	1.13305	Non differentially expressed
LOC109201566			uncharacterized LOC109201566	1.21503	0.950659	0.244505	Non differentially expressed
LOC109200873			cystatin-B	1	0.949507	1.13926	Non differentially expressed
b3gnt5			UDP-GlcNAc:betaGal beta-1,3-N-acetylglucosaminyltransferase 5	1	0.949069	0.860862	Non differentially expressed
nr1i2	pxr		nuclear receptor subfamily 1 group I member 2	1.85284	0.94897	1.65567	Non differentially expressed
LOC106098040			opioid growth factor receptor-like protein 1	1.25811	0.948281	1.47092	Non differentially expressed
LOC102081097			uncharacterized LOC102081097	1	0.948044	0.797378	Non differentially expressed
cidec			cell death inducing DFFA like effector c	1	0.94799	0.866028	Non differentially expressed
LOC112843813			stonustoxin subunit beta-like	1.26982	0.947925	0.72588	Non differentially expressed
LOC102077433			uncharacterized LOC102077433	1.87639	0.94777	1.83172	Non differentially expressed
LOC112841693			tyrosyl-DNA phosphodiesterase 2-like	1.15287	0.947334	1.5066	Non differentially expressed
LOC102082710			fibrinogen-like protein 1	1.35253	0.946912	1.23993	Non differentially expressed
tbata		tbata	thymus, brain and testes associated	1.74413	0.946731	0.522283	Non differentially expressed
LOC112845263			serine/threonine-protein kinase pim-2-like	1	0.946187	0.886602	Non differentially expressed
tfap2d		tfap2d	transcription factor AP-2 delta	1.45669	0.945896	0.553215	Non differentially expressed
LOC102082421			uncharacterized LOC102082421	1.88012	0.94547	0.479481	Non differentially expressed
LOC112845192			protein NLRC3-like	1	0.945023	0.873043	Non differentially expressed
LOC100706605			centrosomal protein of 164 kDa	1.70173	0.944095	0.547284	Non differentially expressed
eri2			ERI1 exoribonuclease family member 2	1.02553	0.943828	1.01662	Non differentially expressed
LOC100707762			liver-expressed antimicrobial peptide 2	1.50552	0.942392	0.257472	Non differentially expressed
LOC100692461			G-protein coupled receptor 4	1.31619	0.941889	0.673035	Non differentially expressed
LOC102076461			CD209 antigen-like protein C	1.8863	0.941716	1.03137	Non differentially expressed
LOC100711465	ttc16		tetratricopeptide repeat protein 16	1.55792	0.939938	0.195709	Non differentially expressed
LOC100690343			immunoglobulin superfamily DCC subclass member 3	1.8837	0.93962	2.72079	Non differentially expressed
rnf43			ring finger protein 43	1.06584	0.939258	0.853675	Non differentially expressed
dnah7			dynein axonemal heavy chain 7	1.42636	0.938903	0.631412	Non differentially expressed
LOC100690930			oocyte zinc finger protein XlCOF6.1	1.07232	0.938894	0.854751	Non differentially expressed
LOC100706684			ras-related protein Rab-27B	1.61058	0.937923	1.53757	Non differentially expressed
wdr63			WD repeat domain 63	1.00817	0.936578	0.968325	Non differentially expressed
LOC106096974			interferon-induced protein with tetratricopeptide repeats 1	1.69426	0.936018	0.424994	Non differentially expressed
erap2			endoplasmic reticulum aminopeptidase 2	1.01212	0.935838	0.694796	Non differentially expressed
slc24a5			solute carrier family 24 member 5	1.41844	0.934591	1.34528	Non differentially expressed
LOC100703470			extracellular calcium-sensing receptor-like	1.90963	0.934097	0.488582	Non differentially expressed
LOC100695097			tubby protein homolog	1.8703	0.933876	0.479438	Non differentially expressed
mov10l1			Mov10 like RISC complex RNA helicase 1	1.09877	0.933651	1.05234	Non differentially expressed
LOC100710183			uncharacterized LOC100710183	1	0.932133	0.860793	Non differentially expressed
LOC100699587	tmem74b		transmembrane protein 74B	1.71759	0.931102	1.65295	Non differentially expressed
LOC102078926			uncharacterized LOC102078926	1.15862	0.931098	0.877773	Non differentially expressed
cep55			centrosomal protein 55	1.30519	0.930751	1.23265	Non differentially expressed
LOC100692410			calcium and integrin-binding family member 2	1.34131	0.92927	0.667405	Non differentially expressed
LOC100710764	gpc5		glypican-5	1.20215	0.929014	0.643129	Non differentially expressed
LOC109201954			zinc finger protein 609	1.04559	0.928922	0.850429	Non differentially expressed
LOC109200979			scavenger receptor cysteine-rich type 1 protein M130	1.714	0.928612	0.752016	Non differentially expressed
LOC109203140			alpha-N-acetylgalactosaminide alpha-2,6-sialyltransferase 1	1	0.927871	0.811833	Non differentially expressed
LOC102080526			low affinity immunoglobulin gamma Fc region receptor III-A	1.31637	0.927732	1.33915	Non differentially expressed
LOC109203571			cystatin-B	1	0.927686	1.1243	Non differentially expressed
LOC109194719			ubiquitin carboxyl-terminal hydrolase 37	1.15972	0.927165	0.706925	Non differentially expressed
hmmr			hyaluronan mediated motility receptor	1.78208	0.925491	1.50792	Non differentially expressed
zc2hc1c			zinc finger C2HC-type containing 1C	1.86167	0.924578	0.487581	Non differentially expressed
nek2			NIMA related kinase 2	1	0.924033	0.7045	Non differentially expressed
LOC100694800			alpha-sarcoglycan	1.15752	0.924009	0.957679	Non differentially expressed
nod2			nucleotide binding oligomerization domain containing 2	1.07692	0.923973	0.785183	Non differentially expressed
LOC102079696			D(4) dopamine receptor	1.10658	0.92388	0.79227	Non differentially expressed
LOC100700115			endonuclease domain-containing 1 protein	1.28493	0.923834	1.38376	Non differentially expressed
LOC100699041			V-set and immunoglobulin domain-containing protein 1-like	1	0.921746	1.20716	Non differentially expressed
LOC109196852			nuclear factor 7, ovary-like	1.4049	0.921405	0.553787	Non differentially expressed
LOC112847275			uncharacterized LOC112847275	1.32731	0.921299	1.2151	Non differentially expressed
LOC102080509			uncharacterized LOC102080509	1.92421	0.91979	0.488808	Non differentially expressed
hgfac			HGF activator	1.44031	0.919598	0.644742	Non differentially expressed
LOC100705925			E3 ubiquitin/ISG15 ligase TRIM25	1.12483	0.918968	1.08883	Non differentially expressed
LOC102077129			ephrin-A4	1.89832	0.918686	0.45999	Non differentially expressed
LOC106097628			uncharacterized LOC106097628	1	0.918319	0.399375	Non differentially expressed
LOC102081048			E3 ubiquitin-protein ligase TRIM62	1.19459	0.91806	1.35466	Non differentially expressed
upp2		upp2	uridine phosphorylase 2	1.42234	0.917854	1.34169	Non differentially expressed
LOC100711709			homeobox protein Hox-D9b	1.44119	0.917084	0.623089	Non differentially expressed
ccdc105			coiled-coil domain containing 105	1.2651	0.916298	1.17554	Non differentially expressed
LOC100711115			transcriptional repressor scratch 2	1.73373	0.916003	0.572771	Non differentially expressed
LOC100700646			protocadherin Fat 3	1.21643	0.915884	0.721357	Non differentially expressed
kcnh4			potassium voltage-gated channel subfamily H member 4	1.01156	0.915474	0.830446	Non differentially expressed
LOC109195835			zinc finger protein 862	1.50853	0.915427	0.523143	Non differentially expressed
LOC102076929			uncharacterized LOC102076929	1.62656	0.914404	0.451233	Non differentially expressed
LOC102080834			toll-like receptor 13	1.48237	0.91374	0.50624	Non differentially expressed
bmp3			bone morphogenetic protein 3	1.20414	0.913657	0.735965	Non differentially expressed
tbx15			T-box 15	1.01191	0.913198	0.815035	Non differentially expressed
LOC100712243			dynein heavy chain 11, axonemal	1.00552	0.913134	0.754365	Non differentially expressed
LOC102076202			uncharacterized LOC102076202	1.76589	0.9124	0.466287	Non differentially expressed
LOC100692482			sodium/hydrogen exchanger 2	1.43751	0.912008	1.36739	Non differentially expressed
LOC106098795			GTPase IMAP family member 8	1	0.911951	0.52042	Non differentially expressed
LOC100705903			ankyrin repeat domain-containing protein SOWAHC	1.37999	0.911887	0.621692	Non differentially expressed
LOC100699163			hyaluronan and proteoglycan link protein 3	1.49217	0.911745	0.723194	Non differentially expressed
pkmyt1		pkmyt1	protein kinase, membrane associated tyrosine/threonine 1	1.61045	0.911049	1.50368	Non differentially expressed
LOC100691153			pituitary adenylate cyclase-activating polypeptide type I receptor	1.27009	0.910935	0.730913	Non differentially expressed
LOC102077765			GRAM domain-containing protein 2B-like	1.46213	0.910835	1.33755	Non differentially expressed
LOC100700538	iqca1		dynein regulatory complex protein 11	1.88288	0.909964	0.482847	Non differentially expressed
LOC112841754			uncharacterized LOC112841754	1.35308	0.909102	0.884227	Non differentially expressed
ccdc180			coiled-coil domain containing 180	1.28752	0.908181	0.663018	Non differentially expressed
LOC102081056			glutamic acid-rich protein	1.20003	0.908177	1.36941	Non differentially expressed
LOC109200905			leukocyte elastase inhibitor	1	0.907893	1.24264	Non differentially expressed
LOC100701554			high affinity cationic amino acid transporter 1	1.28364	0.90765	0.672594	Non differentially expressed
LOC100707074			caveolae-associated protein 2	1.01142	0.906531	0.514093	Non differentially expressed
LOC109198255			ATP-dependent RNA helicase DDX54-like	1.09994	0.905547	0.668882	Non differentially expressed
LOC109199457			uncharacterized LOC109199457	1.61738	0.905413	0.661361	Non differentially expressed
LOC100696221			relaxin-3 receptor 1-like	1.08419	0.904187	0.877121	Non differentially expressed
LOC100690378			unconventional myosin-Ig	1.16067	0.903943	0.693603	Non differentially expressed
anln			anillin actin binding protein	1.07129	0.903115	0.832402	Non differentially expressed
ntf3			neurotrophin 3	1.54844	0.903056	0.549906	Non differentially expressed
LOC112847952			zinc finger protein 595-like	1.75585	0.902097	0.437294	Non differentially expressed
aadacl4			arylacetamide deacetylase like 4	1.98672	0.901886	0.466233	Non differentially expressed
dnah12			dynein axonemal heavy chain 12	1.27473	0.901733	0.612703	Non differentially expressed
LOC100699967			GTPase IMAP family member 7	1.12411	0.901367	1.18107	Non differentially expressed
LOC100705855			angiopoietin-related protein 5	1.57532	0.900905	0.520078	Non differentially expressed
LOC102078731			tyrosine kinase receptor Cad96Ca	1.18556	0.900862	1.15004	Non differentially expressed
otc			ornithine carbamoyltransferase	1	0.900502	0.938597	Non differentially expressed
LOC100705848			beta-crystallin B1	1.08696	0.900264	0.984509	Non differentially expressed
LOC109202533			protein NLRC3-like	1.68527	0.899077	1.89468	Non differentially expressed
LOC102082786			uncharacterized LOC102082786	1.73531	0.898079	0.742315	Non differentially expressed
LOC109195427			tripartite motif-containing protein 16	1.01348	0.897848	0.753958	Non differentially expressed
LOC100697751			CMRF35-like molecule 3	1.41523	0.897829	0.633945	Non differentially expressed
LOC100701722			coxsackievirus and adenovirus receptor homolog	1	0.896676	0.907578	Non differentially expressed
LOC102079368			interferon-induced very large GTPase 1	1.24231	0.896207	1.08016	Non differentially expressed
esr2	ERbeta, er-b2		estrogen receptor 2	1.16863	0.896007	1.12125	Non differentially expressed
LOC100694764			FAST kinase domain-containing protein 3, mitochondrial	1.22784	0.895897	0.821861	Non differentially expressed
LOC100698714			uncharacterized LOC100698714	1.7563	0.895297	0.505718	Non differentially expressed
LOC102077741			E3 ubiquitin/ISG15 ligase TRIM25	1.20522	0.894429	0.550299	Non differentially expressed
LOC100707106	rbpjl		recombining binding protein suppressor of hairless-like protein	1.48799	0.893877	0.529256	Non differentially expressed
LOC100694735			polycystin-1	1.17032	0.892583	0.627893	Non differentially expressed
LOC100534515	ER-beta, esr2, nr3a2	esr2a	type II estrogen receptor	1.18461	0.892318	1.13992	Non differentially expressed
LOC109194877			uncharacterized LOC109194877	1.91035	0.891447	0.457296	Non differentially expressed
LOC102079979			nectin-4	1.13356	0.891084	0.968664	Non differentially expressed
LOC100692682			endonuclease domain-containing 1 protein-like	1.29255	0.890625	0.624931	Non differentially expressed
LOC102079518			tensin-1	1.34799	0.889825	1.53336	Non differentially expressed
LOC109201232			programmed cell death 1 ligand 1	1.60269	0.889028	5.32358	Non differentially expressed
LOC106097627			retrovirus-related Pol polyprotein from transposon opus	1.15528	0.887866	0.669478	Non differentially expressed
LOC112847880			proline-rich protein 36-like	1.51078	0.887865	0.600708	Non differentially expressed
LOC100693211	kif2c	kif2c	kinesin-like protein KIF2C	1.70961	0.887767	1.60552	Non differentially expressed
ptf1a		ptf1a	pancreas associated transcription factor 1a	1.11943	0.887292	1.59077	Non differentially expressed
LOC102081282			scavenger receptor cysteine-rich type 1 protein M160	1.3202	0.88578	0.65504	Non differentially expressed
LOC100693455			neuronal acetylcholine receptor subunit alpha-9-I	1.80105	0.884343	0.489349	Non differentially expressed
LOC100703512			prostaglandin E2 receptor EP2 subtype	1.19578	0.883975	1.08593	Non differentially expressed
LOC100692219			circularly permutated Ras protein 1	1	0.883683	0.803718	Non differentially expressed
LOC102076457			FH2 domain-containing protein 1	1.2822	0.882078	0.665816	Non differentially expressed
LOC100701412			nuclear GTPase SLIP-GC	1.72271	0.882033	0.488769	Non differentially expressed
LOC100709319			prominin-1-A	1.08478	0.881873	1.13078	Non differentially expressed
LOC100699319			somatostatin receptor type 5	1.67249	0.881632	0.52218	Non differentially expressed
LOC109199417			programmed cell death 1 ligand 1-like	1.18681	0.881583	1.19801	Non differentially expressed
LOC100697366			transcription factor 7-like 2	1.0782	0.880273	0.969798	Non differentially expressed
LOC100709109			H-2 class II histocompatibility antigen, E-S beta chain	1.61361	0.880121	0.504394	Non differentially expressed
cd200r1			CD200 receptor 1	1.00283	0.879077	0.917983	Non differentially expressed
LOC100691467			immunoglobulin lambda-1 light chain-like	1.64242	0.87876	1.55099	Non differentially expressed
LOC109201533			E3 ubiquitin-protein ligase TRIM21-like	1.04572	0.878461	0.966059	Non differentially expressed
LOC100703894			rho GTPase-activating protein 11A	1.86449	0.878445	1.65863	Non differentially expressed
mafa			MAF bZIP transcription factor A	1	0.878438	0.782007	Non differentially expressed
serpind1		serpind1	serpin family D member 1	1.74083	0.878271	1.49231	Non differentially expressed
ftcdnl1			formiminotransferase cyclodeaminase N-terminal like	1.50588	0.877972	0.535535	Non differentially expressed
LOC100712110			sphingosine 1-phosphate receptor 1	1.68621	0.877948	0.44743	Non differentially expressed
LOC100699294		ulk1a	serine/threonine-protein kinase ULK2	1.40062	0.877095	1.20473	Non differentially expressed
LOC109201349			uncharacterized LOC109201349	1.58006	0.876921	1.3704	Non differentially expressed
kcns3		kcns3b	potassium voltage-gated channel modifier subfamily S member 3	1.10698	0.876102	1.00313	Non differentially expressed
LOC100701529			inosine-5'-monophosphate dehydrogenase 1a	1.2824	0.874723	0.566386	Non differentially expressed
LOC112844593			Fc receptor-like protein 5	1.09271	0.874542	1.50359	Non differentially expressed
cfap299	clg12h4orf22, lg12h4orf22		cilia and flagella associated protein 299	1.36892	0.874107	0.627872	Non differentially expressed
LOC100692227			E3 ubiquitin-protein ligase MARCH3	1.28518	0.874068	1.07577	Non differentially expressed
LOC109195425			malonyl-CoA-acyl carrier protein transacylase, mitochondrial-like	1	0.874027	1.24608	Non differentially expressed
terb1			telomere repeat binding bouquet formation protein 1	1.0637	0.87332	0.966861	Non differentially expressed
LOC102078762			uncharacterized LOC102078762	1.27364	0.873272	0.626731	Non differentially expressed
LOC109195722			uncharacterized LOC109195722	1.5414	0.873001	1.51969	Non differentially expressed
LOC102075728			E3 ubiquitin/ISG15 ligase TRIM25	1.19952	0.872807	1.18165	Non differentially expressed
ald			fructose-bisphosphate aldolase A	1.57988	0.872665	0.360947	Non differentially expressed
c1ql2			complement C1q like 2	1.07535	0.872169	0.76889	Non differentially expressed
LOC100699088	ahsa1		activator of HSP90 ATPase activity 1	1.01221	0.871955	0.818298	Non differentially expressed
LOC100690824			protein Wnt-5b	1.14583	0.871156	1.07097	Non differentially expressed
LOC109195129			plexin-C1-like	1.01521	0.870889	1.18093	Non differentially expressed
LOC102076140			uncharacterized LOC102076140	1	0.869594	0.637188	Non differentially expressed
LOC100706920			indian hedgehog B protein	1.11795	0.869138	0.820062	Non differentially expressed
LOC100700129			SEC14-like protein 1	1.24297	0.867899	1.32082	Non differentially expressed
LOC100709119	c1qtnf6		complement C1q tumor necrosis factor-related protein 1	1.48423	0.867724	0.543099	Non differentially expressed
LOC109202905			uncharacterized LOC109202905	1.03373	0.866883	0.998192	Non differentially expressed
LOC100702672			mitochondrial uncoupling protein 2	1.14806	0.866769	0.95104	Non differentially expressed
LOC106097360			uncharacterized LOC106097360	1	0.866443	0.915146	Non differentially expressed
LOC100701198			hydroperoxide isomerase ALOXE3	1	0.866231	0.914101	Non differentially expressed
LOC112847046			uncharacterized LOC112847046	1	0.865691	1.10492	Non differentially expressed
LOC109195424			uncharacterized LOC109195424	1.64448	0.864912	0.431779	Non differentially expressed
notum			notum, palmitoleoyl-protein carboxylesterase	1.19347	0.864137	1.07218	Non differentially expressed
LOC102080070			dapper homolog 1	1.08902	0.864135	1.09261	Non differentially expressed
LOC109203632			tripartite motif-containing protein 16-like	1.9141	0.863541	0.392962	Non differentially expressed
LOC109200628			zinc finger protein 70-like	1.2648	0.863482	1.27695	Non differentially expressed
cacng6			calcium voltage-gated channel auxiliary subunit gamma 6	1.07291	0.863353	0.704421	Non differentially expressed
myo18b			myosin XVIIIB	1.34008	0.862903	0.617833	Non differentially expressed
LOC100706769			C-type lectin domain family 4 member E	1.20568	0.861448	0.636163	Non differentially expressed
LOC100707235			UDP-glucuronosyltransferase 2C1	1.59437	0.861301	0.497068	Non differentially expressed
dlgap5			DLG associated protein 5	1.28662	0.860025	0.653324	Non differentially expressed
LOC109200184			uncharacterized LOC109200184	1.21016	0.859853	0.482207	Non differentially expressed
LOC102077161			ADM2	1.78429	0.859636	0.495848	Non differentially expressed
vsig10l			V-set and immunoglobulin domain containing 10 like	1.32213	0.859201	0.426017	Non differentially expressed
LOC100709944	gars		glycine--tRNA ligase	1.19702	0.858034	1.073	Non differentially expressed
LOC100695783			NACHT, LRR and PYD domains-containing protein 3	1.53995	0.857895	0.550219	Non differentially expressed
LOC102081292			uncharacterized LOC102081292	1.35646	0.85711	1.13144	Non differentially expressed
LOC100696629			alpha-1,3-galactosyltransferase 2	1.76103	0.856906	0.478325	Non differentially expressed
LOC100698093	zc3h12c		probable ribonuclease ZC3H12C	1	0.856764	0.913494	Non differentially expressed
haus5		haus5	HAUS augmin like complex subunit 5	1.73247	0.856674	1.53597	Non differentially expressed
LOC102077971			protein NLRC3	1	0.856632	0.85865	Non differentially expressed
LOC100697552		crygs2	beta-crystallin S-like	1.70732	0.856323	1.56403	Non differentially expressed
LOC100711993		igf1ra	insulin-like growth factor 1 receptor	1.93674	0.856292	1.78797	Non differentially expressed
LOC100700678			uncharacterized LOC100700678	1.19591	0.854888	0.726773	Non differentially expressed
LOC109197924			uncharacterized LOC109197924	1	0.854739	0.115628	Non differentially expressed
egr2		EGR2	early growth response 2	1.5802	0.854524	1.63898	Non differentially expressed
LOC112843101			uncharacterized LOC112843101	1.31239	0.854151	0.643004	Non differentially expressed
muc15			mucin 15, cell surface associated	1.6354	0.853854	0.550176	Non differentially expressed
gsc			goosecoid homeobox	1.71248	0.853663	0.336646	Non differentially expressed
LOC109200679			ladderlectin-like	1	0.853059	0.673636	Non differentially expressed
LOC100695342			butyrophilin subfamily 1 member A1	1	0.852271	0.949024	Non differentially expressed
ccnb3			cyclin B3	1.01081	0.852264	0.767274	Non differentially expressed
LOC102081928			butyrophilin-like protein 1	1	0.85194	0.709956	Non differentially expressed
itga11			integrin subunit alpha 11	1.02447	0.85155	0.862715	Non differentially expressed
LOC100700034			deoxyribonuclease-2-beta	1.38011	0.851518	0.527677	Non differentially expressed
LOC100704071			ceramide kinase	1.04698	0.851206	0.791444	Non differentially expressed
LOC100711408			unconventional myosin-VI	1.28083	0.850587	0.637276	Non differentially expressed
LOC102077678			TRIO and F-actin-binding protein	1.03753	0.850056	0.76487	Non differentially expressed
LOC102079307			butyrophilin subfamily 2 member A1	1.90402	0.849894	1.94607	Non differentially expressed
msmp			microseminoprotein, prostate associated	1.21266	0.84956	1.06263	Non differentially expressed
LOC102078566			uncharacterized LOC102078566	1	0.849272	0.884168	Non differentially expressed
tc2n			tandem C2 domains, nuclear	1.02674	0.84894	0.906758	Non differentially expressed
LOC100691353			syntaxin-2	1.11548	0.848701	1.05912	Non differentially expressed
LOC100698705			uncharacterized LOC100698705	1.16759	0.848418	1.0495	Non differentially expressed
LOC100708839			protein NLRC3	1.0747	0.848291	0.853783	Non differentially expressed
LOC100691930			collagen alpha-1(II) chain	1.71045	0.848204	0.476881	Non differentially expressed
LOC109199692			zinc finger protein 726-like	1.00228	0.848183	0.834225	Non differentially expressed
il17rb			interleukin 17 receptor B	1.24481	0.847521	1.12416	Non differentially expressed
LOC100705261			solute carrier family 40 member 1	1.03321	0.847426	1.62123	Non differentially expressed
LOC112846389			protein NLRC3-like	1.1864	0.847286	0.8992	Non differentially expressed
LOC109199523			NLR family CARD domain-containing protein 3-like	1	0.847155	1.07567	Non differentially expressed
ddr2			discoidin domain receptor tyrosine kinase 2	1.82379	0.846932	0.420563	Non differentially expressed
LOC102078991			papilin-like	1.07221	0.846863	1.06596	Non differentially expressed
LOC109196747			calsequestrin-2-like	1.93836	0.845927	2.09094	Non differentially expressed
LOC106097555			protein NLRC3-like	1.26161	0.845745	1.07928	Non differentially expressed
ddx43			DEAD-box helicase 43	1.28001	0.844919	1.17442	Non differentially expressed
LOC100710759			uncharacterized LOC100710759	1	0.844539	0.203369	Non differentially expressed
LOC100710642			putative protein TPRXL	1.93431	0.843555	0.442075	Non differentially expressed
LOC100695715			receptor-type tyrosine-protein phosphatase V	1	0.843214	0.869471	Non differentially expressed
tbc1d2			TBC1 domain family member 2	1	0.842696	0.850852	Non differentially expressed
LOC102079986			placenta-specific gene 8 protein	1	0.841666	0.850012	Non differentially expressed
LOC102082053			uncharacterized LOC102082053	1.13739	0.840949	0.700945	Non differentially expressed
LOC100693491			rhotekin-2	1.01791	0.840744	0.870376	Non differentially expressed
uhrf1			ubiquitin like with PHD and ring finger domains 1	1.01169	0.84012	0.831987	Non differentially expressed
LOC112841881			uncharacterized LOC112841881	1.11851	0.83916	0.692531	Non differentially expressed
LOC100699340			breast cancer anti-estrogen resistance protein 3	1.11856	0.838289	0.95755	Non differentially expressed
scara5			scavenger receptor class A member 5	1.26482	0.837827	0.654119	Non differentially expressed
LOC106098593			fucolectin-1	1.03834	0.837767	0.869562	Non differentially expressed
alox5			arachidonate 5-lipoxygenase	1.79879	0.837432	0.432245	Non differentially expressed
LOC102077005			uncharacterized protein C4orf54 homolog	1.3659	0.837216	0.604181	Non differentially expressed
LOC100705763			sodium/calcium exchanger 2	1.58921	0.836886	0.500042	Non differentially expressed
LOC100697940			homeobox protein aristaless-like 4	1.80603	0.836537	0.419941	Non differentially expressed
LOC109195721			uncharacterized LOC109195721	1.15398	0.835914	0.604373	Non differentially expressed
LOC100704914			calpain-1 catalytic subunit	1.38233	0.834749	1.28656	Non differentially expressed
LOC102077476			multifunctional protein ADE2	1.62513	0.834349	1.34854	Non differentially expressed
LOC102078005			tripartite motif-containing protein 16	1.10675	0.834314	0.871861	Non differentially expressed
LOC109196943			NLR family CARD domain-containing protein 3-like	1.43299	0.834252	1.07258	Non differentially expressed
LOC100696583			urotensin-2 receptor	1.06024	0.834215	0.885401	Non differentially expressed
LOC100703297			homeobox protein SIX5	1.22923	0.833611	0.585867	Non differentially expressed
ncaph2		ncaph2	non-SMC condensin II complex subunit H2	1.76784	0.833549	1.58864	Non differentially expressed
LOC102077877			uncharacterized protein C22orf31	1.85334	0.832831	1.72431	Non differentially expressed
LOC102080457			interferon-induced very large GTPase 1	1.51329	0.832819	1.55925	Non differentially expressed
LOC109195554			tripartite motif-containing protein 16-like	1.00596	0.831979	0.799765	Non differentially expressed
LOC109195709			uncharacterized LOC109195709	1.26808	0.830586	1.27539	Non differentially expressed
LOC102079651			matrix-remodeling-associated protein 5	1.03795	0.83001	0.902202	Non differentially expressed
iqgap3			IQ motif containing GTPase activating protein 3	1.16172	0.829723	0.695062	Non differentially expressed
LOC100704492	tnni3k		serine/threonine-protein kinase TNNI3K	1.05334	0.829657	0.691644	Non differentially expressed
dpt			dermatopontin	1.34045	0.82942	1.15978	Non differentially expressed
LOC109195997			isoamyl acetate-hydrolyzing esterase 1 homolog	1.33745	0.829334	0.691575	Non differentially expressed
LOC100703931			coagulation factor VII	1.33818	0.82931	1.109	Non differentially expressed
cftr			cystic fibrosis transmembrane conductance regulator	1.73509	0.828898	1.34246	Non differentially expressed
LOC100705791	dnah11		dynein heavy chain 11, axonemal	1.33021	0.828648	0.595842	Non differentially expressed
LOC100698127			uncharacterized LOC100698127	1.18084	0.828407	0.626214	Non differentially expressed
LOC102081374			zinc finger protein with KRAB and SCAN domains 8	1.03341	0.828288	0.747412	Non differentially expressed
LOC109202494			protein NLRC3-like	1.15559	0.828192	0.749002	Non differentially expressed
LOC100696502			butyrophilin subfamily 2 member A2	1.96334	0.827331	1.53773	Non differentially expressed
LOC109196984			uncharacterized LOC109196984	1.44633	0.82631	0.463404	Non differentially expressed
fam117a			family with sequence similarity 117 member A	1.35335	0.82542	0.598613	Non differentially expressed
LOC102078335			sialoadhesin	1	0.825245	0.835563	Non differentially expressed
tent5c	fam46c		terminal nucleotidyltransferase 5C	1.14139	0.823568	1.06593	Non differentially expressed
LOC102082166			uncharacterized LOC102082166	1	0.82311	0.863139	Non differentially expressed
LOC100696160			protein piccolo	1.47992	0.82303	0.887024	Non differentially expressed
LOC109202611			uncharacterized LOC109202611	1.5733	0.821823	0.504104	Non differentially expressed
LOC100709091			guanine nucleotide-binding protein G(I)/G(S)/G(O) subunit gamma-T2	1	0.821694	0.416198	Non differentially expressed
otos			otospiralin	1	0.820809	0.840383	Non differentially expressed
LOC102081231			sickle tail protein	1.47459	0.820659	0.455348	Non differentially expressed
LOC100695129			leucine-rich repeat-containing protein 32	1	0.820472	0.724048	Non differentially expressed
LOC102077341			endoplasmic reticulum membrane sensor NFE2L1	1.42266	0.819724	1.17473	Non differentially expressed
LOC106099003			low affinity immunoglobulin gamma Fc region receptor III-B	1	0.819666	1.11361	Non differentially expressed
LOC100699212	lhfpl5	lhfpl5b	LHFPL tetraspan subfamily member 5	1.01617	0.819161	0.859286	Non differentially expressed
LOC102079120			integumentary mucin C.1	1	0.819044	0.90419	Non differentially expressed
LOC100711532			plexin domain-containing protein 2	1.08861	0.818873	0.929656	Non differentially expressed
LOC109199371			stonustoxin subunit beta-like	1.1402	0.817125	0.603124	Non differentially expressed
LOC100711962			zinc finger protein OZF-like	1.4931	0.816722	1.26056	Non differentially expressed
LOC102082896			overexpressed in colon carcinoma 1 protein	1	0.816662	0.951717	Non differentially expressed
LOC100709217			rho guanine nucleotide exchange factor 10-like protein	1.75673	0.816192	0.435417	Non differentially expressed
prok1			prokineticin 1	1.51827	0.816056	0.500583	Non differentially expressed
smtnl1			smoothelin like 1	1.11996	0.816033	0.956902	Non differentially expressed
LOC109199795			CST complex subunit CTC1	1.70295	0.814718	0.489023	Non differentially expressed
LOC109198265			solute carrier family 12 member 7-like	1	0.814204	0.417392	Non differentially expressed
LOC106098324			macrophage mannose receptor 1	1.39232	0.8137	0.405977	Non differentially expressed
LOC100709385			programmed cell death 1 ligand 1	1.01262	0.813465	0.479176	Non differentially expressed
LOC100707037			chloride channel protein 1	1	0.812974	0.869373	Non differentially expressed
LOC109204588			uncharacterized LOC109204588	1	0.81267	0.799786	Non differentially expressed
LOC100699976			MARVEL domain-containing protein 2	1.31553	0.81261	1.13101	Non differentially expressed
LOC102077769			uncharacterized LOC102077769	1.71972	0.812011	0.357123	Non differentially expressed
LOC100706342			E3 ubiquitin-protein ligase RNF14	1.30275	0.811548	1.07486	Non differentially expressed
LOC106097863			dehydrogenase/reductase SDR family member 11	1.1279	0.811397	0.983749	Non differentially expressed
LOC100694896			protein NLRC3-like	1.11866	0.811134	0.749222	Non differentially expressed
LOC102080346			protein NLRC3	1.14359	0.81111	0.66214	Non differentially expressed
LOC100696419			urotensin-2-like	1.78313	0.809103	0.369074	Non differentially expressed
mical2			microtubule associated monooxygenase, calponin and LIM domain containing 2	1.56825	0.808845	0.501803	Non differentially expressed
LOC109203831			G2/M phase-specific E3 ubiquitin-protein ligase	1.56521	0.808113	1.2147	Non differentially expressed
syce1			synaptonemal complex central element protein 1	1	0.807494	0.793586	Non differentially expressed
LOC109201294			putative killer cell immunoglobulin-like receptor like protein KIR3DP1	1.46098	0.807493	0.54625	Non differentially expressed
LOC102080840			tumor necrosis factor receptor superfamily member 8	1.45345	0.807162	0.475362	Non differentially expressed
LOC106097566			uncharacterized LOC106097566	1.30812	0.806743	0.953868	Non differentially expressed
LOC102078283			adhesion G-protein coupled receptor G2	1.19256	0.806272	1.08405	Non differentially expressed
LOC109200103			zinc finger MYM-type protein 1-like	1.64684	0.805985	0.407555	Non differentially expressed
LOC100709663			interferon regulatory factor 4	1.016	0.805762	0.700422	Non differentially expressed
cep63			centrosomal protein 63	1.29155	0.80569	0.560624	Non differentially expressed
LOC109200678			ladderlectin-like	1	0.80561	0.732956	Non differentially expressed
LOC100702894			uncharacterized LOC100702894	1	0.805555	0.647871	Non differentially expressed
LOC100702891			protein-lysine 6-oxidase	1.43221	0.804802	1.15371	Non differentially expressed
LOC102075623			uncharacterized LOC102075623	1	0.804387	0.642191	Non differentially expressed
LOC106097612			differentially expressed in FDCP 6 homolog	1.00009	0.804325	0.770309	Non differentially expressed
LOC102076969			spindle pole body component 110	1.54288	0.803909	0.511004	Non differentially expressed
LOC100710166			heparan sulfate glucosamine 3-O-sulfotransferase 3A1	1.37158	0.802701	0.578871	Non differentially expressed
adap2		ADAP2	ArfGAP with dual PH domains 2	1.16557	0.801815	0.680947	Non differentially expressed
LOC100700376	ola1		obg-like ATPase 1	1.06504	0.801116	1.1715	Non differentially expressed
LOC109197588			zinc finger protein 431-like	1.20377	0.801077	0.645399	Non differentially expressed
LOC100707490			uncharacterized LOC100707490	1.244	0.800778	0.847511	Non differentially expressed
pax9			paired box 9	1	0.800623	0.807066	Non differentially expressed
ankrd1			ankyrin repeat domain 1	1.07471	0.80012	0.930719	Non differentially expressed
LOC100704627			histone H1	1.50695	0.799954	0.457294	Non differentially expressed
LOC100707985			phospholipid-transporting ATPase ID	1.42022	0.799894	0.545295	Non differentially expressed
LOC109199952			trichohyalin-like	1	0.799795	0.771093	Non differentially expressed
LOC109202525			tripartite motif-containing protein 16-like	1.57386	0.799744	0.459208	Non differentially expressed
LOC109194798			uncharacterized LOC109194798	1.55767	0.799687	1.71522	Non differentially expressed
LOC102075640			uncharacterized LOC102075640	1.73186	0.797593	1.32094	Non differentially expressed
LOC100696268			matrilin-3	1.20416	0.797126	0.632979	Non differentially expressed
LOC100695136			cytochrome P450 2J2	1.23378	0.796846	1.88967	Non differentially expressed
stpg4	clg13h2orf61, lg13h2orf61	si:ch211-93n23.7	sperm-tail PG-rich repeat containing 4	1.17771	0.796661	0.535742	Non differentially expressed
ptprq			protein tyrosine phosphatase receptor type Q	1.18839	0.796636	0.468689	Non differentially expressed
LOC100700562			uncharacterized LOC100700562	1.11123	0.796159	0.665612	Non differentially expressed
LOC102075914			uncharacterized LOC102075914	1.20525	0.795893	0.630998	Non differentially expressed
LOC106097293			uncharacterized LOC106097293	1.01356	0.795643	0.681032	Non differentially expressed
bcl3			BCL3 transcription coactivator	1.15412	0.795487	0.666411	Non differentially expressed
LOC109196343			uncharacterized LOC109196343	1	0.794879	0.771352	Non differentially expressed
LOC109195087			placenta-specific gene 8 protein	1	0.794155	0.698941	Non differentially expressed
LOC109194566			immunoglobulin lambda-1 light chain-like	1.0126	0.794063	0.978564	Non differentially expressed
LOC100707790			histone H1oo	1.16755	0.79392	0.559714	Non differentially expressed
gpr143		gpr143	G protein-coupled receptor 143	1.20292	0.793823	1.02329	Non differentially expressed
LOC100700039			protein eva-1 homolog A	1.91361	0.79249	0.344213	Non differentially expressed
fancb			FA complementation group B	1.97255	0.791961	0.389148	Non differentially expressed
LOC102082917			high affinity immunoglobulin gamma Fc receptor I	1	0.791923	0.313978	Non differentially expressed
LOC100702310			insulin-like growth factor-binding protein 3	1.8344	0.791845	0.447374	Non differentially expressed
LOC109203640		H2AFX	histone H2A	1	0.791437	0.364729	Non differentially expressed
LOC109202383			uncharacterized LOC109202383	1.27939	0.791411	0.795176	Non differentially expressed
LOC112848238			ATP-dependent RNA helicase DDX54-like	1	0.791216	0.761417	Non differentially expressed
LOC109200008			uncharacterized LOC109200008	1.6018	0.79089	1.1344	Non differentially expressed
LOC100700453			P43 5S RNA-binding protein	1.18207	0.790499	0.588774	Non differentially expressed
LOC100712354			glycylpeptide N-tetradecanoyltransferase 1	1.59939	0.790449	0.676261	Non differentially expressed
LOC100697082			potassium voltage-gated channel subfamily KQT member 1	1.0085	0.788514	0.825773	Non differentially expressed
LOC112841684			C-X-C chemokine receptor type 3-like	1	0.788397	0.331762	Non differentially expressed
LOC100700163			interleukin-12 receptor subunit beta-2	1.4905	0.787656	1.12914	Non differentially expressed
LOC100695933			unconventional myosin-IXb	1.06982	0.787329	0.84997	Non differentially expressed
ifi30			IFI30 lysosomal thiol reductase	1	0.787063	0.818129	Non differentially expressed
LOC102082672			ubiquitin carboxyl-terminal hydrolase 26	1	0.786874	0.781164	Non differentially expressed
LOC100699404			lens fiber membrane intrinsic protein	1.51727	0.786032	0.352924	Non differentially expressed
LOC100692421	Pfp2a, Pfp2b		perforin-1	1.31506	0.785458	0.53142	Non differentially expressed
LOC100696939			relaxin-3	1.78898	0.785368	0.428515	Non differentially expressed
LOC106096873			uncharacterized LOC106096873	1	0.78535	0.7154	Non differentially expressed
LOC109195591			uncharacterized LOC109195591	1	0.785186	0.593098	Non differentially expressed
LOC100703377			uncharacterized LOC100703377	1.34097	0.785142	1.09165	Non differentially expressed
crb3			crumbs cell polarity complex component 3	1	0.78468	0.708354	Non differentially expressed
bub1			BUB1 mitotic checkpoint serine/threonine kinase	1.28318	0.784677	1.07611	Non differentially expressed
dnah2			dynein axonemal heavy chain 2	1.03135	0.784428	0.558342	Non differentially expressed
LOC100697551			uncharacterized LOC100697551	1.61021	0.784237	1.16612	Non differentially expressed
lrrc43		LRRC43	leucine rich repeat containing 43	1.90132	0.783896	0.340054	Non differentially expressed
LOC109194574			interferon-induced transmembrane protein 1	1	0.783721	0.922117	Non differentially expressed
LOC100692912			myocilin	1.72048	0.782776	0.466756	Non differentially expressed
LOC109194828			uncharacterized LOC109194828	1.06903	0.782046	0.792284	Non differentially expressed
LOC102080923			probable E3 ubiquitin-protein ligase TRIML1	1.70871	0.781747	0.4438	Non differentially expressed
LOC102080700			uncharacterized LOC102080700	1.08913	0.780955	0.540443	Non differentially expressed
atp10b			ATPase phospholipid transporting 10B (putative)	1.13748	0.780306	0.549485	Non differentially expressed
LOC102080384			endothelin-2	1	0.778983	0.726072	Non differentially expressed
LOC100708030	bmp15		bone morphogenetic protein 15	1.19151	0.777966	0.526893	Non differentially expressed
LOC102082028			insulin-like growth factor-binding protein 3	1.18619	0.777629	0.563818	Non differentially expressed
myo5b			myosin VB	1.09386	0.777319	0.814603	Non differentially expressed
lenep			lens epithelial protein	1.83221	0.777231	1.47059	Non differentially expressed
bora			BORA aurora kinase A activator	1.28839	0.776848	0.610611	Non differentially expressed
LOC102083030			coxsackievirus and adenovirus receptor-like	1	0.776838	1.08227	Non differentially expressed
LOC109195130			contactin-associated protein-like 3B	1	0.776654	0.945815	Non differentially expressed
LOC102077480			butyrophilin subfamily 2 member A2	1	0.776291	1.29459	Non differentially expressed
LOC100710023	opn5		opsin-5	1.0536	0.774726	0.863184	Non differentially expressed
kntc1		kntc1	kinetochore associated 1	1.89403	0.774666	1.553	Non differentially expressed
LOC102079238	pard3b		partitioning defective 3 homolog B	1.71364	0.774436	0.473433	Non differentially expressed
LOC109203141			glutamic acid-rich protein-like	1.4503	0.774324	0.509824	Non differentially expressed
LOC109203497			B-cell receptor CD22	1.35034	0.77401	0.592687	Non differentially expressed
LOC112846046			uncharacterized LOC112846046	1.32851	0.773587	0.946673	Non differentially expressed
gje1			gap junction protein epsilon 1	1.03962	0.773492	0.881979	Non differentially expressed
LOC112846044			protein NLRC3-like	1.08029	0.773473	0.854604	Non differentially expressed
LOC100709253			caveolin-2	1.34437	0.773414	0.546264	Non differentially expressed
LOC100699158			proline-rich protein 18	1.35382	0.772775	1.11316	Non differentially expressed
LOC100694609			deoxyribonuclease-2-beta	1.29092	0.772636	0.516102	Non differentially expressed
prodh2			proline dehydrogenase 2	1.05678	0.772601	0.733105	Non differentially expressed
LOC100711787			potassium voltage-gated channel subfamily B member 2	1.11272	0.772513	0.715264	Non differentially expressed
LOC100698642			multiple inositol polyphosphate phosphatase 1	1.2648	0.771993	1.02066	Non differentially expressed
LOC109202210			uncharacterized threonine-rich GPI-anchored glycoprotein PJ4664.02	1.46103	0.771609	0.606871	Non differentially expressed
hpn			hepsin	1.49993	0.770009	0.947296	Non differentially expressed
rubcnl			rubicon like autophagy enhancer	1.34567	0.769098	1.08005	Non differentially expressed
lrrc27			leucine rich repeat containing 27	1	0.768373	0.738217	Non differentially expressed
LOC106097625			epidermal growth factor receptor	1.09601	0.768179	0.609808	Non differentially expressed
neurod4			neuronal differentiation 4	1.67871	0.767682	0.453586	Non differentially expressed
brca2			BRCA2 DNA repair associated	1.57426	0.767441	1.37907	Non differentially expressed
LOC112842428			protocadherin alpha-8-like	1	0.766526	0.576011	Non differentially expressed
LOC109195037			uncharacterized LOC109195037	1	0.765814	0.688547	Non differentially expressed
LOC112843773			uncharacterized LOC112843773	1.33902	0.765239	0.485855	Non differentially expressed
lg13h6orf118	clg13h6orf118		linkage group 13 C6orf118 homolog	1.57318	0.764553	0.389889	Non differentially expressed
LOC102080637			uncharacterized LOC102080637	1.93203	0.763829	1.46472	Non differentially expressed
LOC100706117			aurora kinase B	1.69546	0.763643	1.36051	Non differentially expressed
suv39h1		suv39h1a	suppressor of variegation 3-9 homolog 1	1.3539	0.76339	1.56452	Non differentially expressed
LOC102076129			sialoadhesin	1.02369	0.763175	0.736605	Non differentially expressed
LOC100690023			transcription factor E2F6	1.84065	0.762942	0.41584	Non differentially expressed
LOC102077694	lamb3		laminin subunit beta-3	1.05894	0.76289	0.686707	Non differentially expressed
ptgdsl1			lipocalin	1	0.762462	0.755698	Non differentially expressed
LOC106096971			uncharacterized LOC106096971	1.0303	0.762182	0.48142	Non differentially expressed
LOC109197443			sacsin-like	1	0.762133	0.80713	Non differentially expressed
LOC109197427			gastrula zinc finger protein XlCGF57.1-like	1.97632	0.761513	1.74746	Non differentially expressed
wnt6			Wnt family member 6	1.33347	0.761428	1.04237	Non differentially expressed
LOC102079836			zinc finger BED domain-containing protein 1-like	1.48909	0.761358	0.452351	Non differentially expressed
LOC100695081			D-threo-3-hydroxyaspartate dehydratase	1.13883	0.761301	0.503732	Non differentially expressed
LOC100697746			tumor necrosis factor	1.71332	0.760732	1.32328	Non differentially expressed
LOC100696580			melanopsin-A	1.34752	0.759751	0.499648	Non differentially expressed
LOC100711670			inward rectifier potassium channel 2	1.04458	0.759499	0.736002	Non differentially expressed
LOC109203641			histone H2B 1/2	1.9782	0.757941	1.40882	Non differentially expressed
LOC109200017			uncharacterized LOC109200017	1.03925	0.757056	0.66367	Non differentially expressed
serpine3			serpin family E member 3	1	0.756895	0.738099	Non differentially expressed
LOC102083085			protein sel-1 homolog 3	1.59794	0.756167	0.449206	Non differentially expressed
LOC109200414			nascent polypeptide-associated complex subunit alpha, muscle-specific form	1.8591	0.756137	1.95473	Non differentially expressed
LOC112848052			rap guanine nucleotide exchange factor 6-like	1	0.754728	0.662467	Non differentially expressed
LOC109195782			uncharacterized LOC109195782	1.13236	0.754506	1.07298	Non differentially expressed
cacng1			calcium voltage-gated channel auxiliary subunit gamma 1	1.48312	0.753704	0.548048	Non differentially expressed
LOC109202539			carcinoembryonic antigen-related cell adhesion molecule 20	1.71654	0.753701	0.186242	Non differentially expressed
LOC100703097			aspartate aminotransferase, cytoplasmic	1.36112	0.752937	0.503764	Non differentially expressed
LOC109203651			tripartite motif-containing protein 16-like	1.45495	0.752584	0.563212	Non differentially expressed
LOC100711112			uncharacterized LOC100711112	1.13005	0.752406	0.661655	Non differentially expressed
LOC100709504	gfi1		zinc finger protein Gfi-1	1.48573	0.752121	0.478229	Non differentially expressed
LOC100699135			KN motif and ankyrin repeat domain-containing protein 1	1.02362	0.75131	0.765983	Non differentially expressed
LOC109199635			zinc finger BED domain-containing protein 1	1.12873	0.750196	0.344857	Non differentially expressed
LOC106098323			battenin	1.01431	0.749541	0.72873	Non differentially expressed
LOC100706241			ankyrin repeat and SOCS box protein 2	1	0.748595	0.743239	Non differentially expressed
LOC100706709			integrin alpha-M	1.03736	0.74827	0.807015	Non differentially expressed
LOC112845280			B-cell receptor CD22-like	1	0.748154	0.743481	Non differentially expressed
LOC100703505			GTPase IMAP family member 8	1	0.747799	0.700485	Non differentially expressed
LOC112841772			uncharacterized LOC112841772	1	0.74778	0.669427	Non differentially expressed
LOC102075929			non-muscle caldesmon	1	0.746684	0.839595	Non differentially expressed
LOC100712122			guanylyl cyclase-activating protein 2	1.40044	0.746567	0.404699	Non differentially expressed
LOC109196282			uncharacterized LOC109196282	1.05693	0.745976	0.698792	Non differentially expressed
LOC100689709	baiap2l2		brain-specific angiogenesis inhibitor 1-associated protein 2-like protein 2	1.88755	0.745917	0.434205	Non differentially expressed
LOC109197783			prostaglandin reductase 1	1.00696	0.744915	0.701988	Non differentially expressed
fsip1			fibrous sheath interacting protein 1	1.34309	0.744873	0.55871	Non differentially expressed
LOC100698963			aquaporin-4	1.80125	0.74455	0.395496	Non differentially expressed
LOC109194166			thrombospondin type-1 domain-containing protein 4-like	1.11939	0.744112	0.900517	Non differentially expressed
LOC109199305			probable serine/threonine-protein kinase At1g01540	1.94075	0.743909	1.55572	Non differentially expressed
LOC109196985			uncharacterized LOC109196985	1	0.743341	0	Non differentially expressed
LOC100699935			P2Y purinoceptor 14	1.78365	0.743217	0.907426	Non differentially expressed
LOC109200664			NACHT, LRR and PYD domains-containing protein 3-like	1.45778	0.742435	0.505723	Non differentially expressed
LOC102082328			uncharacterized LOC102082328	1.1832	0.742393	0.616155	Non differentially expressed
LOC109200522			C-type lectin domain family 4 member M	1.49455	0.742137	1.29369	Non differentially expressed
LOC112842570			uncharacterized LOC112842570	1.8437	0.742101	1.93169	Non differentially expressed
LOC100711354			WD repeat-containing protein 49	1.52084	0.741935	0.43003	Non differentially expressed
LOC112847676			short neurotoxin 3-like	1	0.741554	0.211897	Non differentially expressed
LOC102080210			olfactomedin	1	0.741336	0.906549	Non differentially expressed
LOC100693369			FRAS1-related extracellular matrix protein 1	1	0.741274	0.765036	Non differentially expressed
eya4			EYA transcriptional coactivator and phosphatase 4	1.04247	0.740472	0.772905	Non differentially expressed
LOC109195707			uncharacterized LOC109195707	1	0.73992	0.598516	Non differentially expressed
LOC100710904			putative uncharacterized protein MYH16	1	0.739488	0.799225	Non differentially expressed
ptx3			pentraxin 3	1.18808	0.739091	0.491695	Non differentially expressed
LOC102079174			transcriptional-regulating factor 1	1.38658	0.739001	0.820352	Non differentially expressed
LOC112843482			uncharacterized LOC112843482	1	0.738362	0.667879	Non differentially expressed
LOC102082791			lymphocyte cytosolic protein 2	1.10426	0.738224	0.546892	Non differentially expressed
LOC102081758			ubiquitin-associated protein 1-like	1.36832	0.738199	1.05475	Non differentially expressed
LOC102077187			dr1-associated corepressor	1.91222	0.737223	0.384918	Non differentially expressed
LOC112847889			zinc finger protein 726-like	1.80584	0.735137	0.411848	Non differentially expressed
LOC100704957	f9		coagulation factor IX	1	0.734652	0.791993	Non differentially expressed
LOC100695476			desmin	1.80278	0.734219	0.449606	Non differentially expressed
LOC112842903			fibronectin type III domain-containing protein 7-like	1	0.734162	0.186365	Non differentially expressed
otogl			otogelin like	1.88216	0.733848	0.372883	Non differentially expressed
LOC102077365			uncharacterized WD repeat-containing protein alr2800	1.28902	0.733506	0.557166	Non differentially expressed
LOC109204405			ATP-dependent RNA helicase DDX54	1	0.732559	0.779517	Non differentially expressed
LOC106096525			C-type mannose receptor 2-like	1.08667	0.732313	0.958233	Non differentially expressed
LOC102079767			glutamine-rich protein 2	1.16539	0.731427	0.608191	Non differentially expressed
LOC100694795			hydroperoxide isomerase ALOXE3	1.50679	0.729981	0.453239	Non differentially expressed
LOC109197934			ryanodine receptor 2-like	1	0.729868	1.00035	Non differentially expressed
LOC100712160			R3H domain-containing protein 4-like	1.33001	0.729368	1.16693	Non differentially expressed
LOC106097410			immunoglobulin lambda-1 light chain	1.05316	0.729234	0.566466	Non differentially expressed
LOC100699096			transcription factor Maf	1.67392	0.729187	0.422479	Non differentially expressed
lrrc10b			leucine rich repeat containing 10B	1.45974	0.728449	0.446516	Non differentially expressed
LOC100712299			myoferlin	1.18629	0.72838	0.624087	Non differentially expressed
LOC102082811			uncharacterized LOC102082811	1.71625	0.728154	0.403206	Non differentially expressed
LOC112845429			ribonuclease inhibitor-like	1.37562	0.727954	1.22095	Non differentially expressed
LOC109202239			sterile alpha motif domain-containing protein 3-like	1	0.727748	0.18839	Non differentially expressed
LOC100703039			dual specificity protein phosphatase CDC14AB	1.63602	0.727613	0.626332	Non differentially expressed
LOC100700111	mpzl3		myelin protein zero-like protein 3	1	0.727527	0.732119	Non differentially expressed
stx2			syntaxin 2	1.22821	0.727062	0.558863	Non differentially expressed
LOC106097120			high affinity immunoglobulin epsilon receptor subunit alpha	1.453	0.726608	0.502016	Non differentially expressed
LOC109200070			macrophage receptor MARCO	1.01453	0.726219	0.778241	Non differentially expressed
LOC102079468			rho GTPase-activating protein 24	1.02762	0.72589	0.781318	Non differentially expressed
LOC100704499			putative fidgetin-like protein 2	1.08014	0.725617	0.642015	Non differentially expressed
LOC109194892			interferon-induced protein 44-like	1	0.72554	0.540674	Non differentially expressed
LOC100690521			uracil nucleotide/cysteinyl leukotriene receptor	1.49878	0.724848	0.45131	Non differentially expressed
LOC102076076			uncharacterized LOC102076076	1.41398	0.724836	1.10466	Non differentially expressed
LOC100690282			E3 ubiquitin-protein ligase TRIM39	1.09697	0.724177	0.519821	Non differentially expressed
LOC102082077			uncharacterized LOC102082077	1	0.724119	0.742588	Non differentially expressed
LOC109201445			stonustoxin subunit beta-like	1.24233	0.723746	0.553758	Non differentially expressed
LOC112846512			calcium/calmodulin-dependent protein kinase type II delta chain-like	1.61335	0.723505	0.41236	Non differentially expressed
LOC100700747			collagen alpha-5(IV) chain	1.91892	0.722776	0.260113	Non differentially expressed
LOC109194642			zinc finger CCHC domain-containing protein 12-like	1	0.722355	1.11225	Non differentially expressed
LOC100711732	pls1		plastin-1	1.84842	0.722203	0.397134	Non differentially expressed
LOC100693645			Krueppel-like factor 4	1.40965	0.721846	1.04793	Non differentially expressed
LOC100707060			collagen alpha-2(V) chain	1.60966	0.721763	0.484663	Non differentially expressed
LOC100708062			gap junction gamma-1 protein	1.07972	0.721716	0.849287	Non differentially expressed
LOC100708558			helix-loop-helix protein 1	1.5067	0.721668	0.450813	Non differentially expressed
LOC100706415			keratin, type I cytoskeletal 18	1.20435	0.721153	0.580998	Non differentially expressed
col6a6			collagen type VI alpha 6 chain	1.36435	0.720655	0.518827	Non differentially expressed
arhgap8			Rho GTPase activating protein 8	1.01218	0.720466	0.692422	Non differentially expressed
LOC112844594			uncharacterized LOC112844594	1.12707	0.720432	0.626775	Non differentially expressed
LOC100697996			interferon regulatory factor 4	1.13076	0.720308	0.589486	Non differentially expressed
LOC102083129			uncharacterized LOC102083129	1	0.720061	0.705516	Non differentially expressed
adm2		adm2b	adrenomedullin 2	1.00241	0.720032	1.17221	Non differentially expressed
LOC106098979			E3 ubiquitin-protein ligase TRIM21	1	0.719952	0.703607	Non differentially expressed
LOC106098951			Fc receptor-like protein 5	1	0.719664	0.71951	Non differentially expressed
LOC109194473			interferon-induced protein with tetratricopeptide repeats 1	1.14968	0.71903	0.531858	Non differentially expressed
LOC100696003			uncharacterized LOC100696003	1.80974	0.718664	0.326234	Non differentially expressed
LOC102077527			interferon-induced very large GTPase 1-like	1.11272	0.717303	0.665593	Non differentially expressed
ptx4			pentraxin 4	1.89355	0.715698	0.380412	Non differentially expressed
LOC102077781			uncharacterized LOC102077781	1.40317	0.715142	0.466637	Non differentially expressed
LOC100701327			ADP-ribosylation factor-like protein 11	1.18619	0.714753	0.90652	Non differentially expressed
LOC100690878			natural resistance-associated macrophage protein 2	1.40523	0.714087	0.55082	Non differentially expressed
LOC100707280		CRYBB3	beta-crystallin B3	1.24645	0.714063	1.0267	Non differentially expressed
LOC100690170			myosin light chain kinase, smooth muscle	1	0.713416	0.818431	Non differentially expressed
LOC100700343			interferon-induced, double-stranded RNA-activated protein kinase	1.48086	0.713278	0.530272	Non differentially expressed
spdya			speedy/RINGO cell cycle regulator family member A	1.51934	0.713021	0.436266	Non differentially expressed
LOC102080949			oncostatin-M-specific receptor subunit beta	1.43507	0.712904	0.553925	Non differentially expressed
LOC100707481	malt1		mucosa-associated lymphoid tissue lymphoma translocation protein 1	1.11706	0.712287	0.563543	Non differentially expressed
LOC100707549			uncharacterized LOC100707549	1.37312	0.711944	0.486601	Non differentially expressed
LOC100697186			aquaporin-11	1.85093	0.711271	1.34917	Non differentially expressed
LOC102078278			von Willebrand factor D and EGF domain-containing protein	1	0.710004	0.311619	Non differentially expressed
LOC100697270			cannabinoid receptor 2	1	0.709518	0.704733	Non differentially expressed
LOC100693969	fam180a		protein FAM180A	1	0.709486	0.556179	Non differentially expressed
LOC100694656			poly [ADP-ribose] polymerase 14	1.36508	0.709221	1.10502	Non differentially expressed
LOC100704203			collagen alpha-2(XI) chain	1.35271	0.70896	0.511365	Non differentially expressed
LOC100695459			regulator of G-protein signaling 9-binding protein-like	1.68734	0.708452	0.416841	Non differentially expressed
LOC100697860			thrombospondin-2	1.15267	0.707809	0.668597	Non differentially expressed
LOC106098158			NLR family CARD domain-containing protein 3	1.02763	0.707772	0.66927	Non differentially expressed
slc5a2			solute carrier family 5 member 2	1.07398	0.707263	0.812697	Non differentially expressed
lg6h19orf67	clg6h19orf67		linkage group 6 C19orf67 homolog	1	0.707222	0.697731	Non differentially expressed
LOC100706407	loxl4		lysyl oxidase homolog 4	1.64458	0.706583	0.423478	Non differentially expressed
LOC106097899			uncharacterized LOC106097899	1.01176	0.706492	0.739822	Non differentially expressed
LOC100694043			mucin-2	1.62038	0.706365	1.15019	Non differentially expressed
LOC102078189			CD209 antigen-like protein E	1.50266	0.706353	0.470266	Non differentially expressed
LOC100702560			granzyme B	1	0.705161	0.706529	Non differentially expressed
LOC100691809			palmitoyltransferase ZDHHC23	1	0.705086	0.6756	Non differentially expressed
LOC100703727	ptger4		prostaglandin E2 receptor EP4 subtype	1	0.704967	0.743959	Non differentially expressed
cnga2			cyclic nucleotide gated channel alpha 2	1.70971	0.703801	1.2166	Non differentially expressed
cpm		cpm	carboxypeptidase M	1.57765	0.703793	1.16568	Non differentially expressed
LOC100710734			ladderlectin	1	0.703396	0.556647	Non differentially expressed
LOC100691744			prolactin-releasing peptide receptor	1.63121	0.702642	0.380599	Non differentially expressed
LOC100694851			supervillin	1.68533	0.701869	0.357773	Non differentially expressed
LOC106098149			NACHT, LRR and PYD domains-containing protein 3	1.00587	0.701444	0.689297	Non differentially expressed
LOC102082281			uncharacterized LOC102082281	1.22689	0.701353	0.935385	Non differentially expressed
LOC109196839			dynein heavy chain 5, axonemal-like	1.19965	0.701064	0.945191	Non differentially expressed
insc			INSC spindle orientation adaptor protein	1.46738	0.700835	0.44446	Non differentially expressed
nanos3	nos	nanos3	nanos C2HC-type zinc finger 3	1.12861	0.700241	0.780885	Non differentially expressed
LOC102082939			uncharacterized LOC102082939	1.16534	0.700123	0.577954	Non differentially expressed
LOC112846016			protein NLRC3-like	1.03052	0.699986	0.585172	Non differentially expressed
LOC112847950			zinc finger protein 431-like	1.41287	0.6996	0.482554	Non differentially expressed
LOC100706346			vitamin K epoxide reductase complex subunit 1	1.35366	0.699542	0.444827	Non differentially expressed
gli2			GLI family zinc finger 2	1.51569	0.699437	1.10391	Non differentially expressed
LOC112847884			zinc finger protein 271-like	1.45021	0.698874	0.53823	Non differentially expressed
pou2af1			POU class 2 homeobox associating factor 1	1.36098	0.69868	1.12665	Non differentially expressed
LOC109198004			leukocyte elastase inhibitor B	1	0.697743	0.603846	Non differentially expressed
ascl1			achaete-scute family bHLH transcription factor 1	1	0.697712	0.761469	Non differentially expressed
LOC100709536			occludin	1.3546	0.697516	0.552419	Non differentially expressed
LOC100696535	pde6a		rod cGMP-specific 3',5'-cyclic phosphodiesterase subunit alpha	1.63217	0.69741	0.925715	Non differentially expressed
LOC100697904			prolactin-like	1.26675	0.696734	0.513908	Non differentially expressed
cpxm2			carboxypeptidase X, M14 family member 2	1.26552	0.696038	0.547815	Non differentially expressed
loxl2			lysyl oxidase like 2	1.70051	0.695625	0.375584	Non differentially expressed
LOC102076092	clg5h1orf116		specifically androgen-regulated gene protein	1.73023	0.695531	0.409193	Non differentially expressed
LOC109204278			ATP-dependent RNA helicase DDX54-like	1.02888	0.695048	0.777496	Non differentially expressed
recql4			RecQ like helicase 4	1.05905	0.69495	0.776789	Non differentially expressed
LOC100697323			mitogen-activated protein kinase-binding protein 1	1.52873	0.694772	0.364331	Non differentially expressed
esco2		esco2	establishment of sister chromatid cohesion N-acetyltransferase 2	1.53444	0.694337	1.11677	Non differentially expressed
LOC100706639			adenylosuccinate lyase	1.42277	0.69292	0.971133	Non differentially expressed
nxnl1			nucleoredoxin like 1	1.21515	0.692112	0.550763	Non differentially expressed
LOC100699836		rab38b	ras-related protein Rab-38	1.19406	0.691773	0.486718	Non differentially expressed
LOC100694827			complement C1q tumor necrosis factor-related protein 3	1.00315	0.691423	0.673206	Non differentially expressed
LOC112844756			butyrophilin-like protein 8	1.12478	0.691325	0.547391	Non differentially expressed
cdh15			cadherin 15	1.06704	0.691272	0.630361	Non differentially expressed
LOC102082029			G-protein coupled receptor 35	1.42475	0.690493	0.458812	Non differentially expressed
LOC100702165			steroidogenic acute regulatory protein, mitochondrial	1.35129	0.689993	0.492597	Non differentially expressed
LOC100534518			putative gonadotropin-releasing hormone II receptor	1.01555	0.689643	0.734818	Non differentially expressed
ppp1r3g			protein phosphatase 1 regulatory subunit 3G	1.56234	0.689081	1.10745	Non differentially expressed
LOC100690762			glycerol-3-phosphate acyltransferase 4	1.24126	0.688762	0.507062	Non differentially expressed
LOC100692761			olfactory receptor 2K2	1	0.688701	0.0217539	Non differentially expressed
LOC109197590			retrovirus-related Pol polyprotein from type-1 retrotransposable element R1	1.27248	0.688697	0.485532	Non differentially expressed
LOC100706848			E3 ubiquitin-protein ligase RNF115	1.51783	0.687968	0.420584	Non differentially expressed
LOC100699331			sodium- and chloride-dependent GABA transporter 2	1.10306	0.687876	0.642346	Non differentially expressed
LOC100696733		rbfox1l	RNA binding protein fox-1 homolog 1-like	1.49253	0.68765	1.3786	Non differentially expressed
LOC109199625			high affinity immunoglobulin gamma Fc receptor I	1.01593	0.687644	0.898084	Non differentially expressed
LOC109200205			carcinoembryonic antigen-related cell adhesion molecule 20-like	1	0.687642	0.649988	Non differentially expressed
LOC100706668		slc25a15a	mitochondrial ornithine transporter 1	1	0.687287	0.646595	Non differentially expressed
LOC109201832			zinc finger protein 2 homolog	1.47945	0.687135	1.00233	Non differentially expressed
LOC100694402			synaptopodin 2-like protein	1.013	0.686873	0.701844	Non differentially expressed
LOC102077087			polymeric immunoglobulin receptor	1.87859	0.685974	0.326976	Non differentially expressed
LOC109202258			uncharacterized LOC109202258	1	0.685873	0.68391	Non differentially expressed
LOC109200892			nuclear factor 7, brain-like	1.04405	0.685854	0.738294	Non differentially expressed
mnd1			meiotic nuclear divisions 1	1.17361	0.685244	0.524898	Non differentially expressed
LOC109200377			sentrin-specific protease 1-like	1.16283	0.685142	0.804316	Non differentially expressed
LOC100710727			ribonuclease inhibitor	1.181	0.68451	1.12113	Non differentially expressed
LOC100711224			5,6-dihydroxyindole-2-carboxylic acid oxidase	1.67302	0.684121	0.354948	Non differentially expressed
nipsnap1			nipsnap homolog 1	1	0.683664	0.550879	Non differentially expressed
LOC112848336			uncharacterized LOC112848336	1	0.683308	0.257673	Non differentially expressed
LOC100711227			regulator of G-protein signaling 21	1.68746	0.683307	0.388697	Non differentially expressed
LOC109194469			zinc finger BED domain-containing protein 4-like	1.64504	0.683132	1.01203	Non differentially expressed
LOC100698303			myomesin-2	1.14369	0.682981	0.595103	Non differentially expressed
LOC100691748			keratin, type I cytoskeletal 19	1.185	0.682517	0.854906	Non differentially expressed
col8a1			collagen type VIII alpha 1 chain	1.8054	0.682492	0.36233	Non differentially expressed
LOC100708912			neogenin	1	0.682374	0.580955	Non differentially expressed
LOC100706180			uncharacterized LOC100706180	1.15115	0.682079	0.978902	Non differentially expressed
LOC109201772			immunoglobulin lambda-1 light chain-like	1	0.681567	0.877003	Non differentially expressed
LOC102083004			EH domain-binding protein 1	1.09847	0.681543	0.57412	Non differentially expressed
LOC102078581			uncharacterized LOC102078581	1	0.681378	0.584892	Non differentially expressed
LOC109202470			polymeric immunoglobulin receptor	1.24233	0.68108	0.524068	Non differentially expressed
LOC109202486			uncharacterized LOC109202486	1	0.680948	0.698624	Non differentially expressed
mlana			melan-A	1.6903	0.679818	0.307029	Non differentially expressed
LOC100705663			carboxypeptidase O	1.80545	0.679013	0.343177	Non differentially expressed
LOC102079178			zinc finger protein 415-like	1.69284	0.677246	1.11349	Non differentially expressed
LOC100703808			uncharacterized LOC100703808	1.35115	0.676924	0.473218	Non differentially expressed
LOC106096671			transmembrane 4 L6 family member 5	1.265	0.67678	0.347712	Non differentially expressed
LOC100694673	mgst1		microsomal glutathione S-transferase 1	1	0.676612	0.63267	Non differentially expressed
LOC100711368			keratin, type I cytoskeletal 13	1.08021	0.675395	0.566411	Non differentially expressed
LOC109199183			multifunctional protein ADE2-like	1.1323	0.675071	1.11937	Non differentially expressed
kcp			kielin cysteine rich BMP regulator	1.22231	0.674854	0.535166	Non differentially expressed
LOC109199851			uncharacterized LOC109199851	1.38134	0.67445	1.19858	Non differentially expressed
LOC106097320			NACHT, LRR and PYD domains-containing protein 12-like	1.03107	0.674078	0.558441	Non differentially expressed
lin28b			lin-28 homolog B	1.41985	0.673232	0.815452	Non differentially expressed
LOC112842970			uncharacterized LOC112842970	1.0341	0.67278	0.510189	Non differentially expressed
wdr27			WD repeat domain 27	1.00582	0.672077	0.596116	Non differentially expressed
LOC109194435			uncharacterized LOC109194435	1.15546	0.671949	1.03348	Non differentially expressed
LOC100703522	nfatc1		nuclear factor of activated T-cells, cytoplasmic 1	1.3486	0.670093	0.677214	Non differentially expressed
LOC100702800			uncharacterized LOC100702800	1.75867	0.670087	0.466748	Non differentially expressed
LOC100709787			low choriolytic enzyme	1.20455	0.669988	0.83944	Non differentially expressed
LOC109204176			uncharacterized LOC109204176	1.22117	0.669772	0.842937	Non differentially expressed
fancc		fancc	FA complementation group C	1.26542	0.669671	0.535894	Non differentially expressed
LOC106096899			sialic acid-binding Ig-like lectin 7	1.12199	0.66954	0.524051	Non differentially expressed
LOC109194511			60S ribosomal protein L27a-like	1	0.669438	0.84786	Non differentially expressed
melk			maternal embryonic leucine zipper kinase	1.26474	0.669289	0.503459	Non differentially expressed
cip2a	kiaa1524		cell proliferation regulating inhibitor of protein phosphatase 2A	1.14004	0.669193	0.791339	Non differentially expressed
LOC102076843			C-type lectin domain family 4 member D	1.6406	0.668877	1.22046	Non differentially expressed
LOC100708515		stx11a	syntaxin-11	1.40455	0.668614	0.43556	Non differentially expressed
LOC100697831			cornifelin homolog B	1.00055	0.66857	0.564807	Non differentially expressed
LOC109196155			E3 ubiquitin/ISG15 ligase TRIM25-like	1.60773	0.668516	0.997738	Non differentially expressed
LOC100697917			heat-stable enterotoxin receptor	1.04032	0.668337	0.686526	Non differentially expressed
LOC109200265			nuclear factor 7, ovary	1.01095	0.667232	0.545825	Non differentially expressed
abca12			ATP binding cassette subfamily A member 12	1.18507	0.667208	0.556395	Non differentially expressed
LOC100701648			carboxypeptidase Z	1.37105	0.66713	0.398595	Non differentially expressed
LOC100701226			leukocyte elastase inhibitor	1.0457	0.666849	0.552453	Non differentially expressed
LOC112847372			predicted GPI-anchored protein 58	1.26578	0.666831	0.543853	Non differentially expressed
LOC102082411			zona pellucida sperm-binding protein 4	1.46045	0.666827	0.427716	Non differentially expressed
LOC100703683			cytochrome P450 2J6	1.90094	0.666645	1.30606	Non differentially expressed
LOC102080606			C-1-tetrahydrofolate synthase, cytoplasmic	1.44598	0.666623	0.449705	Non differentially expressed
LOC100708495			alpha-N-acetylgalactosaminide alpha-2,6-sialyltransferase 1-like	1	0.665889	1.01833	Non differentially expressed
LOC112846557			NLR family CARD domain-containing protein 3-like	1.238	0.66546	0.86327	Non differentially expressed
LOC112841721			kinesin-associated protein 3-like	1	0.664832	0.56439	Non differentially expressed
LOC100696942			tripartite motif-containing protein 16-like	1.01472	0.664606	0.643421	Non differentially expressed
LOC100690103			allantoinase, mitochondrial	1.80542	0.663666	0.350999	Non differentially expressed
LOC102082836			proline, histidine and glycine-rich protein 1	1.00018	0.663268	0.56457	Non differentially expressed
cdc45			cell division cycle 45	1.00627	0.663174	0.708629	Non differentially expressed
LOC102076739			trichohyalin	1.87459	0.662342	0.33308	Non differentially expressed
LOC109194346			NACHT, LRR and PYD domains-containing protein 1b allele 5	1.67381	0.661048	0.514811	Non differentially expressed
LOC100700560	dnase1		deoxyribonuclease-1	1.26805	0.660857	0.873676	Non differentially expressed
LOC100706885			hepatocyte nuclear factor 6-like	1.12904	0.659767	0.798495	Non differentially expressed
LOC106096489			inactive tyrosine-protein kinase 7	1.22249	0.658773	0.480546	Non differentially expressed
LOC100697852	G3S6A4		H-2 class I histocompatibility antigen, Q9 alpha chain	1.0467	0.658569	0.58902	Non differentially expressed
LOC100696784			HHIP-like protein 1	1.34251	0.658368	0.433825	Non differentially expressed
tmprss3			transmembrane serine protease 3	1.00425	0.65826	0.493428	Non differentially expressed
LOC106096789			ribonuclease inhibitor-like	1.79416	0.658241	0.375777	Non differentially expressed
LOC100694020			uncharacterized LOC100694020	1.13461	0.657759	0.651017	Non differentially expressed
eef1akmt4			EEF1A lysine methyltransferase 4	1.23245	0.656992	0.464829	Non differentially expressed
LOC100696385			uncharacterized LOC100696385	1.97629	0.656289	1.38734	Non differentially expressed
LOC112847074			ubiquitin carboxyl-terminal hydrolase 37-like	1.00697	0.654746	0.353712	Non differentially expressed
LOC100709026			myosin regulatory light chain 2, skeletal muscle isoform	1	0.654394	0.263159	Non differentially expressed
LOC100699476		syt5a	synaptotagmin-1	1.10849	0.654298	0.920235	Non differentially expressed
fkbp6			FKBP prolyl isomerase 6	1.10668	0.654242	0.513343	Non differentially expressed
LOC100700876			anthrax toxin receptor 1	1.23178	0.653896	0.398368	Non differentially expressed
mcoln2			mucolipin 2	1.51874	0.653441	0.609698	Non differentially expressed
kif20a		kif20a	kinesin family member 20A	1.10385	0.653374	0.648617	Non differentially expressed
LOC100708827			sarcoplasmic reticulum histidine-rich calcium-binding protein	1.11429	0.652479	0.705553	Non differentially expressed
LOC100712504			Na(+)/H(+) exchange regulatory cofactor NHE-RF3	1.41117	0.65202	0.499651	Non differentially expressed
LOC102083200			B-cell receptor CD22	1	0.651953	0.712131	Non differentially expressed
LOC109194246			hydroperoxide isomerase ALOXE3	1.46559	0.651823	1.01165	Non differentially expressed
LOC112842792			uncharacterized LOC112842792	1.1923	0.651472	0.907103	Non differentially expressed
LOC102076819			uncharacterized LOC102076819	1.62818	0.651185	0.362779	Non differentially expressed
LOC100703074	ihh		indian hedgehog B protein	1	0.650867	0.63634	Non differentially expressed
LOC100698617	pitx3		pituitary homeobox 3	1.0921	0.650473	0.900006	Non differentially expressed
LOC100705911			cysteinyl leukotriene receptor 1-like	1	0.650285	0.911416	Non differentially expressed
LOC106098847			uncharacterized LOC106098847	1.67284	0.650143	0.40599	Non differentially expressed
LOC102078707			nuclear factor 7, ovary-like	1.50462	0.64981	0.417628	Non differentially expressed
LOC109195094			serine/threonine-protein kinase pim-1-like	1.01179	0.649647	0.618288	Non differentially expressed
LOC100705412			ribosomal biogenesis protein LAS1L	1.97257	0.649624	1.98061	Non differentially expressed
LOC102079320			leucine-rich repeat-containing protein 31	1.16908	0.649165	0.943192	Non differentially expressed
LOC102079738			uncharacterized LOC102079738	1.12389	0.648235	1.05506	Non differentially expressed
LOC109204980			uncharacterized LOC109204980	1.48168	0.647692	0.977942	Non differentially expressed
dnah1			dynein axonemal heavy chain 1	1.28408	0.647439	0.502298	Non differentially expressed
cntd2			cyclin N-terminal domain containing 2	1.77134	0.647342	0.423884	Non differentially expressed
LOC102077069			ninjurin-2	1.22758	0.64711	1.21385	Non differentially expressed
LOC106098354			uncharacterized LOC106098354	1.26402	0.646646	0.647904	Non differentially expressed
LOC100701136			interferon-induced protein 44-like	1.21359	0.646469	0.506305	Non differentially expressed
LOC106098033			NACHT, LRR and PYD domains-containing protein 12	1.79881	0.645967	0.340338	Non differentially expressed
usp50			ubiquitin specific peptidase 50	1.10274	0.645316	0.725288	Non differentially expressed
ttpa			alpha tocopherol transfer protein	1.04518	0.644866	0.600095	Non differentially expressed
LOC102080536			fibronectin type III domain-containing protein 7	1.42117	0.64451	0.426569	Non differentially expressed
LOC100703935			endonuclease domain-containing 1 protein-like	1.44469	0.64425	0.425412	Non differentially expressed
LOC100702094			C-type lectin domain family 10 member A	1.60795	0.643931	0.39896	Non differentially expressed
LOC102078051			serine-rich adhesin for platelets	1.47828	0.642854	1.06325	Non differentially expressed
LOC112843811			protein NLRC3-like	1	0.642726	0.657962	Non differentially expressed
LOC100698940			beta-crystallin A1	1	0.64183	0.643574	Non differentially expressed
LOC109200306			golgin subfamily A member 6-like protein 22	1	0.641612	0.694049	Non differentially expressed
LOC109197372			uncharacterized LOC109197372	1	0.641543	0.0195906	Non differentially expressed
LOC100691639			prostaglandin reductase 1	1.00321	0.641183	0.595552	Non differentially expressed
LOC100695462			vascular endothelial growth factor A	1.3172	0.641048	0.888267	Non differentially expressed
LOC109194168			NACHT, LRR and PYD domains-containing protein 14	1.05374	0.640552	0.573324	Non differentially expressed
LOC112846613			uncharacterized LOC112846613	1.00404	0.640119	0.81342	Non differentially expressed
LOC109202783			sentrin-specific protease 1-like	1.85023	0.639894	0.370808	Non differentially expressed
LOC100693591	cilp2		cartilage intermediate layer protein 1	1.19464	0.639766	0.487416	Non differentially expressed
skor2			SKI family transcriptional corepressor 2	1.18379	0.6393	0.463811	Non differentially expressed
LOC100700469			retinoschisin	1	0.639271	0.752299	Non differentially expressed
LOC106097377			nuclear factor 7, brain	1.73748	0.639217	0.313944	Non differentially expressed
LOC100708267			tRNA methyltransferase 10 homolog B	1	0.639025	0.630734	Non differentially expressed
LOC109203207			uncharacterized LOC109203207	1.95267	0.638565	0.795269	Non differentially expressed
LOC100692446			uncharacterized LOC100692446	1.80706	0.638012	0.345009	Non differentially expressed
edaradd			EDAR associated death domain	1	0.637815	0.692992	Non differentially expressed
LOC109197013			ribonuclease inhibitor-like	1	0.637149	1.22955	Non differentially expressed
LOC100703348	sh2d5		SH2 domain-containing protein 5	1.23225	0.637073	0.434921	Non differentially expressed
clul1			clusterin like 1	1	0.636961	0.628988	Non differentially expressed
LOC100708618			collagen alpha-1(VII) chain	1.1966	0.636564	0.528225	Non differentially expressed
patl2			PAT1 homolog 2	1.20067	0.636003	0.496565	Non differentially expressed
evx2			even-skipped homeobox 2	1.02566	0.635392	0.70559	Non differentially expressed
terf1			telomeric repeat binding factor 1	1.35479	0.635307	0.304404	Non differentially expressed
itih6		itih6	inter-alpha-trypsin inhibitor heavy chain family member 6	1.52049	0.63325	0.987738	Non differentially expressed
LOC100707005			iroquois-class homeodomain protein irx-4-A	1.0564	0.633162	0.523794	Non differentially expressed
LOC102076879			uncharacterized LOC102076879	1.66236	0.633131	0.344538	Non differentially expressed
LOC100692060			ribonucleoprotein PTB-binding 1	1.26944	0.632786	0.844928	Non differentially expressed
LOC102079452			uncharacterized LOC102079452	1.29641	0.632466	0.469027	Non differentially expressed
LOC109200018			uncharacterized LOC109200018	1	0.631021	0	Non differentially expressed
LOC112848339			trihelix transcription factor GTL2-like	1.60592	0.630596	0.381516	Non differentially expressed
LOC102082737			extracellular matrix protein FRAS1	1.11593	0.630591	0.535229	Non differentially expressed
LOC102076422			perforin-1-like	1	0.630513	0.675602	Non differentially expressed
LOC102081387			uncharacterized LOC102081387	1.35526	0.629571	0.443091	Non differentially expressed
vwde			von Willebrand factor D and EGF domains	1.35076	0.629511	0.906106	Non differentially expressed
LOC109194861			fibrinogen-binding protein	1.02033	0.628938	0.518959	Non differentially expressed
LOC112846028			NLR family CARD domain-containing protein 3-like	1.20013	0.628911	0.615486	Non differentially expressed
LOC112841674			nuclear factor 7, brain-like	1.50356	0.628819	0.405949	Non differentially expressed
LOC100705673			iroquois-class homeodomain protein irx-4	1.63467	0.628771	0.35354	Non differentially expressed
LOC102077353			UDP-glucuronosyltransferase 2C1	1.93335	0.627863	0.359913	Non differentially expressed
LOC100706731			monocarboxylate transporter 2	1.07048	0.626572	0.586357	Non differentially expressed
serping1	c1inh		serpin family G member 1	1	0.625816	0.649738	Non differentially expressed
LOC109194475			zinc finger BED domain-containing protein 1	1.15144	0.625632	0.754153	Non differentially expressed
LOC112842779			uncharacterized LOC112842779	1.80777	0.625591	0.332493	Non differentially expressed
LOC109194206			caspase-8-like	1.27157	0.625469	0.838116	Non differentially expressed
LOC102078152			sterile alpha motif domain-containing protein 3	1	0.62512	0.391005	Non differentially expressed
LOC100705145			phenylserine dehydratase	1.12726	0.62507	0.525337	Non differentially expressed
LOC100698032			sucrase-isomaltase, intestinal	1.42436	0.624831	0.936626	Non differentially expressed
LOC106096673			uncharacterized LOC106096673	1.6498	0.624258	1.08856	Non differentially expressed
LOC100711095			lumican	1.05891	0.624187	0.550093	Non differentially expressed
LOC100709096			extracellular calcium-sensing receptor	1.97372	0.623952	0.276745	Non differentially expressed
fev			FEV transcription factor, ETS family member	1.03028	0.623785	0.693958	Non differentially expressed
LOC102076334			coxsackievirus and adenovirus receptor	1.24761	0.623461	0.96603	Non differentially expressed
LOC109201607			uncharacterized LOC109201607	1	0.623344	0.677629	Non differentially expressed
LOC109200487			eotaxin-like	1	0.62306	0.848246	Non differentially expressed
LOC100711385			uncharacterized LOC100711385	1.68907	0.622969	0.363012	Non differentially expressed
LOC109194809			uncharacterized LOC109194809	1.12004	0.622784	0.716787	Non differentially expressed
impg1			interphotoreceptor matrix proteoglycan 1	1.52947	0.622626	0.385628	Non differentially expressed
LOC102080648			23 kDa integral membrane protein	1.07745	0.622348	0.606471	Non differentially expressed
LOC112846116			syncytin-A-like	1.20473	0.622111	0.457239	Non differentially expressed
LOC102082667			angiopoietin-related protein 2	1	0.622044	0.579978	Non differentially expressed
pfk			ATP-dependent 6-phosphofructokinase, muscle type	1.58977	0.621682	0.376367	Non differentially expressed
LOC109202177			zinc finger BED domain-containing protein 1	1.08624	0.621529	0.728681	Non differentially expressed
LOC100711161			insulin gene enhancer protein ISL-3	1.75354	0.621143	0.306794	Non differentially expressed
LOC100691161			apolipoprotein D-like	1.35561	0.620898	0.476	Non differentially expressed
LOC100711744			uncharacterized LOC100711744	1.01264	0.620602	0.56153	Non differentially expressed
LOC100705080	myom3		myomesin-3	1.18845	0.6198	0.484014	Non differentially expressed
LOC100702519			keratin, type II cytoskeletal 8	1.11977	0.619701	0.726323	Non differentially expressed
LOC100690214			ovochymase-2	1.05225	0.61891	0.491566	Non differentially expressed
LOC100700846			phospholipid-transporting ATPase IK	1.1639	0.618889	0.488522	Non differentially expressed
slc30a3			solute carrier family 30 member 3	1.49193	0.618669	0.966861	Non differentially expressed
LOC100701740			macrophage-stimulating protein receptor	1.08434	0.618631	0.523284	Non differentially expressed
LOC102082205			uncharacterized LOC102082205	1.05558	0.617745	0.560597	Non differentially expressed
LOC100697272			zonadhesin	1.29493	0.617718	0.454152	Non differentially expressed
LOC100706759		c1r	complement C1r subcomponent	1.11816	0.617544	0.482827	Non differentially expressed
LOC102082989			NLR family CARD domain-containing protein 3	1.09974	0.617382	1.05623	Non differentially expressed
LOC109195088			placenta-specific gene 8 protein-like	1.88026	0.617251	0.304111	Non differentially expressed
LOC102080309			P2Y purinoceptor 14-like	1.15747	0.617027	0.482825	Non differentially expressed
LOC106098536			uncharacterized LOC106098536	1.08501	0.616864	0.775221	Non differentially expressed
LOC109199190			selection and upkeep of intraepithelial T-cells protein 8-like	1.80264	0.616772	0.808441	Non differentially expressed
LOC109202850			uncharacterized LOC109202850	1.43147	0.616433	0.947789	Non differentially expressed
LOC109200899			ataxin-8-like	1	0.616286	0.420138	Non differentially expressed
LOC100711562			chloride intracellular channel protein 4	1.04972	0.616218	0.72144	Non differentially expressed
LOC109194565			uncharacterized LOC109194565	1.31161	0.615607	1.17186	Non differentially expressed
LOC100699932			atypical chemokine receptor 4	1.7704	0.615456	0.32615	Non differentially expressed
gckr			glucokinase regulator	1.04324	0.615399	0.682625	Non differentially expressed
LOC106098739			uncharacterized LOC106098739	1.40833	0.615119	0.40137	Non differentially expressed
LOC102080925			B-cell receptor CD22	1.17019	0.614716	0.702229	Non differentially expressed
phldb3			pleckstrin homology like domain family B member 3	1.06514	0.614494	0.662255	Non differentially expressed
LOC100692765			NACHT, LRR and PYD domains-containing protein 12	1.17318	0.613957	0.514067	Non differentially expressed
LOC109199622			E3 ubiquitin-protein ligase TRIM39-like	1.55784	0.613822	1.1964	Non differentially expressed
cdca2			cell division cycle associated 2	1.48273	0.61381	0.91968	Non differentially expressed
LOC102080618			uncharacterized LOC102080618	1.64108	0.613744	1.13063	Non differentially expressed
LOC109201252			coxsackievirus and adenovirus receptor	1.11757	0.613671	0.836934	Non differentially expressed
LOC100703036			toll-like receptor 13	1.6859	0.613644	0.351109	Non differentially expressed
LOC109196619			uncharacterized LOC109196619	1.35453	0.613583	0.349018	Non differentially expressed
ror1			receptor tyrosine kinase like orphan receptor 1	1	0.612904	0.572348	Non differentially expressed
LOC106098971			uncharacterized LOC106098971	1.01053	0.612537	0.310397	Non differentially expressed
spon2		spon2b	spondin 2	1	0.612359	1.21998	Non differentially expressed
LOC100704599			uncharacterized LOC100704599	1.33883	0.612076	0.457898	Non differentially expressed
LOC109194572			tripartite motif-containing protein 16-like	1.08198	0.611928	0.65542	Non differentially expressed
ap1s3			adaptor related protein complex 1 subunit sigma 3	1.18609	0.611816	0.757523	Non differentially expressed
LOC109204217			zinc finger MYM-type protein 1-like	1.17841	0.611761	0.812231	Non differentially expressed
ppp1r3b		ppp1r3b	protein phosphatase 1 regulatory subunit 3B	1.95483	0.611664	1.24003	Non differentially expressed
LOC112846510			NLR family CARD domain-containing protein 3-like	1.30124	0.611567	0.447611	Non differentially expressed
LOC100697749			neuronal acetylcholine receptor subunit alpha-9	1.29259	0.611512	0.712204	Non differentially expressed
tmem173			transmembrane protein 173	1.07952	0.611467	0.551782	Non differentially expressed
LOC100703749			lysyl oxidase homolog 4	1	0.610533	0.662226	Non differentially expressed
LOC102076198			butyrophilin subfamily 2 member A2	1.38183	0.610217	0.428137	Non differentially expressed
LOC102079425			uncharacterized LOC102079425	1.5514	0.609985	0.31861	Non differentially expressed
LOC100699597			rhodopsin	1.28704	0.609749	0.806266	Non differentially expressed
LOC106097305			uncharacterized LOC106097305	1.80696	0.609607	0.404766	Non differentially expressed
LOC100700362			fibroblast growth factor 5	1.52994	0.608948	0.966104	Non differentially expressed
grhpr			glyoxylate and hydroxypyruvate reductase	1.00283	0.608764	0.58215	Non differentially expressed
LOC100698635			leukotriene B4 receptor 1-like	1	0.608764	0.54146	Non differentially expressed
kncn			kinocilin	1.01444	0.608592	0.521035	Non differentially expressed
LOC102079785			uncharacterized LOC102079785	1.38732	0.607791	0.436612	Non differentially expressed
LOC109195699			5-beta-cholestane-3-alpha,7-alpha-diol 12-alpha-hydroxylase	1.44429	0.607136	0.530839	Non differentially expressed
LOC100700723			liprin-beta-2	1.3344	0.60625	0.419954	Non differentially expressed
dhrs7c			dehydrogenase/reductase 7C	1.73389	0.605469	0.324924	Non differentially expressed
ccn5	wisp2	wisp2	cellular communication network factor 5	1.8459	0.605382	1.10873	Non differentially expressed
LOC109201536			uncharacterized LOC109201536	1	0.605099	0.588121	Non differentially expressed
LOC102076888			uncharacterized LOC102076888	1.44564	0.605003	0.387058	Non differentially expressed
LOC100689808			histone H2A-like	1	0.604653	0.230052	Non differentially expressed
LOC100697288	slc9a3r2		Na(+)/H(+) exchange regulatory cofactor NHE-RF2	1.46973	0.604491	0.386126	Non differentially expressed
LOC109196249			uncharacterized LOC109196249	1	0.603246	1.09118	Non differentially expressed
LOC109194598			Fc receptor-like protein 5	1.52583	0.603107	1.0152	Non differentially expressed
LOC109196898			zinc finger protein 883-like	1.16692	0.603075	0.768825	Non differentially expressed
gdnf		gdnfa	glial cell derived neurotrophic factor	1.27251	0.603024	0.813017	Non differentially expressed
LOC100710495			glutathione hydrolase 5 proenzyme	1.08482	0.602936	0.34248	Non differentially expressed
LOC100702290			deoxyribonuclease-1	1.98924	0.602768	0.129678	Non differentially expressed
LOC102081493			protein asteroid homolog 1	1.85164	0.602242	1.10146	Non differentially expressed
LOC100703742			selenoprotein M	1	0.600933	0.505074	Non differentially expressed
LOC100698647			phospholipid phosphatase-related protein type 5	1.64584	0.600838	0.47354	Non differentially expressed
LOC100693337	myo7b		unconventional myosin-VIIa	1	0.600729	0.573605	Non differentially expressed
mms22l			MMS22 like, DNA repair protein	1.26287	0.600545	0.737986	Non differentially expressed
LOC109199410			uncharacterized LOC109199410	1	0.600009	0.794627	Non differentially expressed
asb15			ankyrin repeat and SOCS box containing 15	1.43705	0.599816	0.37032	Non differentially expressed
LOC102080920			uncharacterized LOC102080920	1.0585	0.59946	0.642925	Non differentially expressed
tapbpl			TAP binding protein like	1	0.599218	0.580096	Non differentially expressed
pck2			phosphoenolpyruvate carboxykinase 2, mitochondrial	1	0.598772	0.66042	Non differentially expressed
ccdc78			coiled-coil domain containing 78	1.41722	0.598589	0.389611	Non differentially expressed
agmat			agmatinase	1.12149	0.598373	0.448036	Non differentially expressed
LOC100696980	adgrg4		adhesion G-protein coupled receptor G4	1.35385	0.598226	0.454018	Non differentially expressed
LOC100703853			HLA class II histocompatibility antigen, DRB1-8 beta chain	1.35148	0.597892	0.555371	Non differentially expressed
LOC112844453			V-set domain-containing T-cell activation inhibitor 1-like	1	0.597569	0.822544	Non differentially expressed
gpnmb			glycoprotein nmb	1.55894	0.597144	0.980135	Non differentially expressed
dok7			docking protein 7	1.00317	0.595439	0.567065	Non differentially expressed
LOC109200732			uncharacterized LOC109200732	1.80649	0.59468	0.354873	Non differentially expressed
LOC100697311			actin-binding LIM protein 1	1.11352	0.594259	0.447606	Non differentially expressed
foxg1		foxg1a	forkhead box G1	1.65874	0.594045	2.38757	Non differentially expressed
LOC100712481			histone H3	1	0.593549	0	Non differentially expressed
LOC109204196			C-C chemokine receptor type 2	1.48193	0.593484	0.886542	Non differentially expressed
LOC100698644			NLR family CARD domain-containing protein 3-like	1.72742	0.593093	1.17654	Non differentially expressed
LOC109204576			C-X-C motif chemokine 10	1	0.593054	0.868771	Non differentially expressed
LOC102080104			uncharacterized LOC102080104	1.42547	0.592748	0.415874	Non differentially expressed
LOC100706505			ankyrin repeat and SOCS box protein 2	1.28775	0.592595	0.418936	Non differentially expressed
LOC109194328			serine/threonine-protein kinase pim-1-like	1	0.591834	0.498529	Non differentially expressed
frem3			FRAS1 related extracellular matrix 3	1.88776	0.591044	0.293067	Non differentially expressed
LOC100710956			deoxyribonuclease-2-alpha	1.37002	0.590958	0.401743	Non differentially expressed
LOC109195942			tumor necrosis factor alpha-induced protein 2	1.15907	0.590888	0.42566	Non differentially expressed
LOC109204210			basement membrane-specific heparan sulfate proteoglycan core protein	1.4278	0.590817	0.403194	Non differentially expressed
LOC112848298			uncharacterized LOC112848298	1.99885	0.590478	0.20734	Non differentially expressed
LOC102075665			sterile alpha motif domain-containing protein 3	1.1603	0.590382	0.490491	Non differentially expressed
LOC109204230			H-2 class II histocompatibility antigen, A-U alpha chain	1.54511	0.590331	0.216405	Non differentially expressed
LOC109204545			uncharacterized LOC109204545	1.17835	0.590301	0.483544	Non differentially expressed
LOC109203835			TELO2-interacting protein 1 homolog	1.8078	0.590051	0.228131	Non differentially expressed
mis18bp1			MIS18 binding protein 1	1.64758	0.590007	1.06951	Non differentially expressed
LOC100707837			GATA zinc finger domain-containing protein 14	1.77827	0.589336	0.36918	Non differentially expressed
LOC100690310			protein phosphatase 1A	1.01646	0.589253	0.715575	Non differentially expressed
LOC100698698			alpha-tectorin	1.1562	0.589095	0.483187	Non differentially expressed
LOC112842708			tetraspanin-7-like	1.25138	0.588498	0.725078	Non differentially expressed
LOC106096614			V-set domain containing T-cell activation inhibitor 1	1.06688	0.587849	0.340183	Non differentially expressed
LOC102075532			ubiquitin carboxyl-terminal hydrolase 26	1.70079	0.587344	0.140759	Non differentially expressed
LOC100707421	tnnt3		troponin T, fast skeletal muscle isoforms	1.13371	0.587313	0.306849	Non differentially expressed
LOC102082659			tyrosine-protein kinase STYK1	1.58787	0.586984	0.316946	Non differentially expressed
LOC102080435			uncharacterized LOC102080435	1.20224	0.58684	0.452169	Non differentially expressed
sh3tc1			SH3 domain and tetratricopeptide repeats 1	1.16569	0.586527	0.763559	Non differentially expressed
LOC109202466			cytoplasmic phosphatidylinositol transfer protein 1-like	1.00373	0.584887	0.56841	Non differentially expressed
matn2			matrilin 2	1.23172	0.584702	0.756897	Non differentially expressed
LOC106096543			uncharacterized LOC106096543	1.00619	0.584422	0.489888	Non differentially expressed
gcnt4			glucosaminyl (N-acetyl) transferase 4	1.36023	0.584407	0.287776	Non differentially expressed
LOC100711103			skin secretory protein xP2	1.02568	0.584244	0.524557	Non differentially expressed
slc26a6			solute carrier family 26 member 6	1.80894	0.584159	0.298453	Non differentially expressed
LOC109198802			uncharacterized LOC109198802	1	0.584138	0.626928	Non differentially expressed
LOC100712151			GTPase IMAP family member 4	1.26531	0.584044	0.435965	Non differentially expressed
dna2			DNA replication helicase/nuclease 2	1.76429	0.583994	1.08608	Non differentially expressed
LOC100692175			uncharacterized LOC100692175	1.869	0.583948	0.287736	Non differentially expressed
LOC102076248			ras and Rab interactor 1	1.22347	0.582183	0.751234	Non differentially expressed
LOC106096629			C-type lectin domain family 4 member G	1.33948	0.581942	0.308374	Non differentially expressed
LOC109195578			nuclear factor 7, brain-like	1.19498	0.581857	0.59446	Non differentially expressed
LOC102081644			hepatic lectin	1	0.581272	0.389006	Non differentially expressed
LOC112846010			Fc receptor-like B	1	0.581177	0.439388	Non differentially expressed
LOC109199824			tripartite motif-containing protein 16-like	1.41791	0.581129	0.658423	Non differentially expressed
LOC100699668	ano7		anoctamin-7	1.73486	0.580559	0.331185	Non differentially expressed
LOC112846385			protein NLRC5-like	1.34801	0.580403	0.825185	Non differentially expressed
LOC100689918			uncharacterized LOC100689918	1.10729	0.580355	0.655594	Non differentially expressed
zwilch			zwilch kinetochore protein	1.16652	0.58023	0.732413	Non differentially expressed
LOC109202236			trichohyalin-like	1.92892	0.580192	0.29943	Non differentially expressed
LOC100690715			transcription factor MafA	1.25615	0.579775	0.386227	Non differentially expressed
LOC102083072			uncharacterized LOC102083072	1.24395	0.579651	0.427097	Non differentially expressed
LOC109200188			uncharacterized LOC109200188	1.93849	0.579464	1.07495	Non differentially expressed
LOC100690920			fibulin-2	1	0.579426	0.528233	Non differentially expressed
LOC106098386			sacsin	1.15529	0.5794	0.547843	Non differentially expressed
LOC112845632			trichohyalin-like	1.05715	0.579063	0.204045	Non differentially expressed
LOC102076762			NLR family CARD domain-containing protein 3	1.1883	0.578953	0.469823	Non differentially expressed
LOC100709920			uncharacterized LOC100709920	1.758	0.578724	0.202689	Non differentially expressed
LOC109202983			ATP-dependent RNA helicase DDX54-like	1	0.578562	0.425129	Non differentially expressed
ddx11			DEAD/H-box helicase 11	1.19516	0.578222	0.467772	Non differentially expressed
LOC109204785			cyclic GMP-AMP synthase	1.7946	0.578169	1.37075	Non differentially expressed
LOC109201404			zinc finger protein 235-like	1.2041	0.578005	0.468979	Non differentially expressed
LOC112847001			uncharacterized LOC112847001	1.59537	0.577807	0.373917	Non differentially expressed
LOC100708373			RING finger protein B	1.41645	0.577533	0.430146	Non differentially expressed
LOC100705433			uncharacterized LOC100705433	1.07794	0.576698	0.636304	Non differentially expressed
LOC109204233			nuclear receptor coactivator 7	1.2051	0.576505	0.469516	Non differentially expressed
LOC100701344			E3 ubiquitin-protein ligase RNF220	1.10538	0.57634	0.718002	Non differentially expressed
LOC102082759			A-agglutinin anchorage subunit	1.18891	0.576164	0.417245	Non differentially expressed
LOC100707237			vasoactive intestinal polypeptide receptor 2	1.05503	0.576059	0.43653	Non differentially expressed
zbtb32			zinc finger and BTB domain containing 32	1	0.575878	0.599632	Non differentially expressed
gramd2b	gramd3		GRAM domain containing 2B	1.4377	0.575837	0.377168	Non differentially expressed
LOC109196564			CD209 antigen-like protein E	1.23467	0.575132	0.876646	Non differentially expressed
LOC109200489			probable serine/threonine-protein kinase At1g01540	1	0.574879	0.388162	Non differentially expressed
LOC102078694			vacuolar protein 8	1.29507	0.573957	0.395196	Non differentially expressed
LOC112845540			protein NLRC3-like	1.00913	0.573565	0.563003	Non differentially expressed
glp2r			glucagon like peptide 2 receptor	1.07667	0.573422	0.651789	Non differentially expressed
abhd8			abhydrolase domain containing 8	1.62747	0.573181	0.512627	Non differentially expressed
LOC100704324	ism2		isthmin-2	1.31033	0.57292	0.780491	Non differentially expressed
LOC100690816			fish-egg lectin	1	0.572202	0.852266	Non differentially expressed
LOC100708178			delta-like protein B	1.08953	0.572143	0.723338	Non differentially expressed
LOC102082288			endothelin-1	1.19615	0.572085	0.689522	Non differentially expressed
LOC112842656			uncharacterized LOC112842656	1.4563	0.571876	0.283153	Non differentially expressed
aspm			abnormal spindle microtubule assembly	1.2965	0.571577	0.464591	Non differentially expressed
LOC100702295			uncharacterized LOC100702295	1.26467	0.571539	0.476319	Non differentially expressed
ccdc13			coiled-coil domain containing 13	1.22186	0.571295	0.764312	Non differentially expressed
LOC100697094			phosphatidylcholine:ceramide cholinephosphotransferase 2	1.11657	0.57117	0.480334	Non differentially expressed
LOC102081693			centrosomal protein of 63 kDa	1.99503	0.570142	1.22008	Non differentially expressed
LOC100710615			uncharacterized LOC100710615	1.68549	0.57007	0.325016	Non differentially expressed
LOC100693650			lysophosphatidic acid receptor 2	1.32323	0.570054	0.43234	Non differentially expressed
LOC109203122			uncharacterized LOC109203122	1	0.570032	0.785918	Non differentially expressed
LOC100690045			tripartite motif-containing protein 16	1	0.570015	0.568451	Non differentially expressed
LOC102081169			uncharacterized LOC102081169	1	0.569862	0.59414	Non differentially expressed
LOC100711179			cystatin-C	1	0.569108	0.667368	Non differentially expressed
LOC100711615			aryl hydrocarbon receptor	1.58228	0.569034	0.394791	Non differentially expressed
brca1			BRCA1 DNA repair associated	1.05712	0.568948	0.653838	Non differentially expressed
LOC106097568			uncharacterized LOC106097568	1.12309	0.568787	0.638773	Non differentially expressed
LOC100698673	ccdc89	zgc:172182	coiled-coil domain-containing protein 89	1	0.568784	0.605343	Non differentially expressed
LOC109194643			uncharacterized LOC109194643	1	0.568113	0.907381	Non differentially expressed
rxfp3			relaxin family peptide receptor 3	1.03198	0.567374	0.59447	Non differentially expressed
LOC112844686			myelin-oligodendrocyte glycoprotein-like	1	0.567038	0.275263	Non differentially expressed
LOC100711965			aggrecan core protein	1.34155	0.567031	0.412091	Non differentially expressed
LOC100708572			protein NLRC3	1.80577	0.566887	0.296421	Non differentially expressed
LOC102079478			waprin-Phi1	1	0.566425	0.454018	Non differentially expressed
LOC100697783			relaxin-3	1.09368	0.566374	0.862223	Non differentially expressed
LOC100700080			trypsin	1.59229	0.566164	0.339393	Non differentially expressed
LOC102082978			endothelin-3	1	0.566114	0.665878	Non differentially expressed
LOC100691431			5-hydroxytryptamine receptor 3E	1	0.565908	0	Non differentially expressed
LOC109198002			scavenger receptor cysteine-rich type 1 protein M130	1	0.565794	0.882838	Non differentially expressed
LOC100691524	pkd1l2		polycystic kidney disease protein 1-like 2	1.76724	0.565784	1.01636	Non differentially expressed
LOC100695247			proteinase-activated receptor 1	1	0.565648	0.0257339	Non differentially expressed
LOC109194294			von Willebrand factor A domain-containing protein 5A	1	0.565516	0.548018	Non differentially expressed
LOC102075780			uncharacterized LOC102075780	1.88122	0.56523	1.18182	Non differentially expressed
LOC100712233			barrier-to-autointegration factor-like protein	1	0.564035	0.201831	Non differentially expressed
LOC100694018			tripartite motif-containing protein 16-like	1.34392	0.563949	0.662356	Non differentially expressed
hmcn2			hemicentin 2	1.08637	0.563852	0.493838	Non differentially expressed
LOC100702607			interferon-induced protein 44-like	1	0.56376	0.565224	Non differentially expressed
LOC102079245			gap junction Cx32.7 protein	1	0.563565	0.529602	Non differentially expressed
LOC100697864			keratinocyte differentiation factor 1	1.02211	0.563017	0.638262	Non differentially expressed
LOC100702646			endoribonuclease ZC3H12A	1.5765	0.562977	0.91907	Non differentially expressed
lamc2			laminin subunit gamma 2	1.45403	0.562952	0.360882	Non differentially expressed
mst1	mst1l		macrophage stimulating 1	1.5318	0.562546	0.34027	Non differentially expressed
LOC112845255			uncharacterized LOC112845255	1	0.562465	0.630894	Non differentially expressed
LOC100699607	txk		tyrosine-protein kinase Tec	1.1298	0.562389	0.462979	Non differentially expressed
LOC100703324			uncharacterized LOC100703324	1.03241	0.562212	0.635007	Non differentially expressed
LOC109194176			H-2 class II histocompatibility antigen, E-S beta chain-like	1.12017	0.561917	0.472619	Non differentially expressed
LOC109199175			NACHT, LRR and PYD domains-containing protein 12-like	1	0.56143	0.564315	Non differentially expressed
LOC106097519			protein NLRC3-like	1.02176	0.56104	0.612578	Non differentially expressed
LOC100691909			guanine nucleotide exchange factor VAV3	1.26399	0.560963	0.407429	Non differentially expressed
LOC100706321			rho GTPase-activating protein 28	1	0.560651	0.583897	Non differentially expressed
rnf219			ring finger protein 219	1	0.560445	0.545771	Non differentially expressed
itprid1	ccdc129		ITPR interacting domain containing 1	1.10581	0.560334	0.346083	Non differentially expressed
pi15			peptidase inhibitor 15	1.66635	0.559769	0.339638	Non differentially expressed
ccn6	wisp3	wisp3	cellular communication network factor 6	1	0.559575	0.527599	Non differentially expressed
LOC109200749			golgin subfamily A member 6-like protein 1	1	0.559464	0.594882	Non differentially expressed
LOC100699020			thiosulfate:glutathione sulfurtransferase-like	1.11816	0.558985	0.777027	Non differentially expressed
LOC100702942			histone H4	1	0.558779	0.666098	Non differentially expressed
LOC100705188			ladderlectin	1.01466	0.558385	0.397682	Non differentially expressed
LOC106097916			deleted in malignant brain tumors 1 protein	1	0.558347	0.617232	Non differentially expressed
LOC109203766			RNA-binding protein 33-like	1.39586	0.558282	0.348921	Non differentially expressed
LOC100694032			tripartite motif-containing protein 16-like	1.67449	0.558166	0.271612	Non differentially expressed
LOC102079160			nectin-3-like protein	1.76853	0.557444	0.695988	Non differentially expressed
LOC109194297			solute carrier family 12 member 9	1.401	0.557415	0.377529	Non differentially expressed
LOC109194281			deoxyribonuclease-1	1.29708	0.557245	0.741673	Non differentially expressed
LOC109195128			nuclear cap-binding protein subunit 2-like	1	0.557014	0.49393	Non differentially expressed
LOC109204555			uncharacterized LOC109204555	1.24429	0.556993	0.594075	Non differentially expressed
LOC100699579			bile acid receptor	1.97699	0.55691	1.13676	Non differentially expressed
LOC102079772			transmembrane protein 182	1.2642	0.556871	0.357462	Non differentially expressed
cfap221			cilia and flagella associated protein 221	1.60826	0.556803	0.347492	Non differentially expressed
LOC100695958			transcription factor LBX1-like	1.96099	0.556494	0.192111	Non differentially expressed
LOC102077716	fam187b		Ig-like V-type domain-containing protein FAM187A	1.57587	0.556392	1.11073	Non differentially expressed
LOC102082801			uncharacterized LOC102082801	1.17499	0.556117	0.721685	Non differentially expressed
LOC100704787			integrin alpha-6	1.46222	0.556105	0.868662	Non differentially expressed
LOC102083043			SH3 domain-containing kinase-binding protein 1	1.20418	0.555896	0.444088	Non differentially expressed
LOC100710221			cystine/glutamate transporter	1.25645	0.555294	0.371395	Non differentially expressed
egflam			EGF like, fibronectin type III and laminin G domains	1.4515	0.554999	0.36833	Non differentially expressed
LOC112841749			uncharacterized LOC112841749	1.02651	0.554068	0.573239	Non differentially expressed
dgat2			diacylglycerol O-acyltransferase 2	1.39668	0.553536	0.225711	Non differentially expressed
LOC106096455			zinc finger protein 436	1.06427	0.553392	0.622988	Non differentially expressed
LOC109199322			histone H1	1	0.553249	0.651492	Non differentially expressed
LOC102079475			NACHT, LRR and PYD domains-containing protein 12-like	1.01308	0.553079	0.663326	Non differentially expressed
LOC100700721			zinc-binding protein A33	1.02308	0.552857	0.589879	Non differentially expressed
LOC112843032			uncharacterized LOC112843032	1.16887	0.552287	0.467047	Non differentially expressed
LOC112845622			uncharacterized LOC112845622	1	0.552265	0.551413	Non differentially expressed
LOC109197059			NACHT, LRR and PYD domains-containing protein 3-like	1.01247	0.551198	0.455627	Non differentially expressed
hnf4a			hepatocyte nuclear factor 4 alpha	1.71271	0.551117	0.280224	Non differentially expressed
LOC109194646			tubulin alpha chain-like	1.42545	0.550859	0.331235	Non differentially expressed
LOC112841718			golgin subfamily A member 6-like protein 22	1	0.550839	0.0397689	Non differentially expressed
LOC100706732			otolith matrix protein 1	1.30674	0.550011	0.371241	Non differentially expressed
LOC100711761			histone-arginine methyltransferase CARM1	1.25688	0.549929	0.428939	Non differentially expressed
LOC109200490			protein NLRC3-like	1.94724	0.549726	0.920249	Non differentially expressed
LOC100701140			syntaxin-3	1.05971	0.548952	0.457582	Non differentially expressed
LOC112844880			protein NLRC3-like	1.0854	0.54763	0.50184	Non differentially expressed
LOC100534425			glutathione S-transferase	1.13309	0.546916	0.287983	Non differentially expressed
LOC102075864			tetraspanin-8	1	0.546718	0.590495	Non differentially expressed
LOC102079913			caspase-8	1.64583	0.54664	0.970755	Non differentially expressed
LOC102077674			uncharacterized LOC102077674	1.49168	0.545819	0.906123	Non differentially expressed
LOC102077608			cell wall integrity and stress response component 3	1	0.545531	0.522144	Non differentially expressed
LOC109198102			glutathione synthetase-like	1.26103	0.545474	0.4052	Non differentially expressed
LOC102080623			transmembrane emp24 domain-containing protein 6	1.97142	0.545078	0.295156	Non differentially expressed
LOC100693393			beta-1,3-galactosyltransferase 1	1.10784	0.54505	0.638297	Non differentially expressed
LOC112843567			syncytin-2-like	1.01672	0.544429	0.669012	Non differentially expressed
LOC100534461	Hoxb2a		homeobox protein Hox-B3a	1	0.54425	0.620443	Non differentially expressed
LOC102076448			uncharacterized protein C4orf54 homolog	1.5509	0.544083	0.958018	Non differentially expressed
LOC109198186			uncharacterized LOC109198186	1.56276	0.543628	0.238623	Non differentially expressed
LOC106097069			cell surface A33 antigen-like	1	0.543081	1.26794	Non differentially expressed
LOC106097833			C-type lectin domain family 4 member M	1	0.542887	0.792128	Non differentially expressed
LOC102082340			zonadhesin	1.65995	0.54284	1.02977	Non differentially expressed
LOC100698515	glis3		zinc finger protein GLIS3	1.15616	0.54212	0.383305	Non differentially expressed
LOC102080493			scavenger receptor cysteine-rich type 1 protein M130	1.11296	0.542105	0.447519	Non differentially expressed
LOC102082374			uncharacterized LOC102082374	1	0.541683	0.485186	Non differentially expressed
LOC112843874			uncharacterized LOC112843874	1.01502	0.54166	0.238532	Non differentially expressed
LOC102076010			chondroitin sulfate proteoglycan 4	1.2006	0.541112	0.437064	Non differentially expressed
LOC100694523			gastric intrinsic factor	1	0.540856	0.580906	Non differentially expressed
LOC102082926			tripartite motif-containing protein 16	1.24269	0.540572	0.741776	Non differentially expressed
LOC100695379			homeobox protein aristaless-like 4	1.02256	0.540295	0.473587	Non differentially expressed
LOC100690913	espnl		espin-like protein	1	0.540111	0.554352	Non differentially expressed
ccdc138			coiled-coil domain containing 138	1.08974	0.540035	0.481219	Non differentially expressed
LOC102082422	cdc20b		cell division cycle protein 20 homolog B	1.8285	0.539863	0.318029	Non differentially expressed
LOC109199826			tripartite motif-containing protein 29-like	1	0.539765	0.372443	Non differentially expressed
LOC100704653	ptafr		platelet-activating factor receptor	1.57748	0.53939	0.280288	Non differentially expressed
LOC100704408			rac GTPase-activating protein 1	1.35647	0.539274	0.382937	Non differentially expressed
LOC100694538			synaptic vesicle 2-related protein	1.60727	0.539085	0.271489	Non differentially expressed
LOC102080470			uncharacterized LOC102080470	1.27024	0.538925	0.290963	Non differentially expressed
htr2b			5-hydroxytryptamine receptor 2B	1.16086	0.538798	0.448257	Non differentially expressed
tspan33			tetraspanin 33	1	0.538777	0.526677	Non differentially expressed
LOC102080748			dimethylaniline monooxygenase [N-oxide-forming] 5	1.56441	0.538052	0.327442	Non differentially expressed
LOC100693087	galr2		galanin receptor type 2	1.09729	0.537971	0.459717	Non differentially expressed
LOC100708164			sodium/bile acid cotransporter	1.12182	0.537465	0.636798	Non differentially expressed
LOC100707727	tspan8		tetraspanin-8	1.35482	0.537443	0.365457	Non differentially expressed
LOC109202895			carboxylesterase 5A	1.403	0.537417	1.2012	Non differentially expressed
LOC100699092			solute carrier family 13 member 1	1.01216	0.536834	0.469189	Non differentially expressed
LOC100705273			myoD family inhibitor domain-containing protein	1.11331	0.53671	0.642211	Non differentially expressed
kif23			kinesin family member 23	1	0.536603	0.528378	Non differentially expressed
LOC100690849			CMRF35-like molecule 1	1.80844	0.536504	0.304407	Non differentially expressed
LOC109202343			neoverrucotoxin subunit alpha-like	1.03196	0.53641	0.467445	Non differentially expressed
LOC100694293			ADP-ribosylation factor-like protein 14	1.39273	0.53625	0.760609	Non differentially expressed
LOC100697903			patatin-like phospholipase domain-containing protein 2	1.10499	0.5362	0.392078	Non differentially expressed
cspg4			chondroitin sulfate proteoglycan 4	1.97475	0.536026	0.232579	Non differentially expressed
LOC102075918			uncharacterized LOC102075918	1.15806	0.535787	0.573095	Non differentially expressed
mcm9			minichromosome maintenance 9 homologous recombination repair factor	1.17394	0.535443	0.688087	Non differentially expressed
LOC102078510			uncharacterized LOC102078510	1.67614	0.535061	0.374613	Non differentially expressed
LOC102078616			uncharacterized LOC102078616	1.0136	0.535024	0.380732	Non differentially expressed
LOC100690468			T-lymphocyte surface antigen Ly-9	1.68052	0.53499	0.792101	Non differentially expressed
LOC102076544			serine/threonine-protein kinase/endoribonuclease IRE1	1.76011	0.534641	0.309991	Non differentially expressed
LOC100697742			glycine-rich protein 1	1.51858	0.534392	0.281995	Non differentially expressed
LOC112845456			NXPE family member 3-like	1	0.534383	0	Non differentially expressed
LOC100707093			PAK4-inhibitor inka2	1.01194	0.533986	0.499033	Non differentially expressed
LOC100709626			wolframin	1.85165	0.533594	0.433427	Non differentially expressed
klhl41			kelch like family member 41	1.17291	0.533017	0.402079	Non differentially expressed
myb			MYB proto-oncogene, transcription factor	1.19753	0.532916	0.817913	Non differentially expressed
LOC100704633			uncharacterized LOC100704633	1.0481	0.532735	0.585035	Non differentially expressed
LOC100707599			myosin heavy chain, fast skeletal muscle	1.32758	0.532061	0.374698	Non differentially expressed
LOC109199677			eotaxin-like	1	0.531657	0	Non differentially expressed
LOC109197601			nuclear factor 7, ovary-like	1.472	0.531413	0.921139	Non differentially expressed
LOC102077946	il12rb1		interleukin-12 receptor subunit beta-1	1.11484	0.530476	0.449377	Non differentially expressed
slc25a4			solute carrier family 25 member 4	1.50319	0.530034	0.387791	Non differentially expressed
LOC109198615			clumping factor A	1	0.529341	0.506186	Non differentially expressed
LOC106096675			NACHT, LRR and PYD domains-containing protein 14-like	1.05765	0.529231	0.636708	Non differentially expressed
LOC112847946			gastrula zinc finger protein XlCGF8.2DB-like	1	0.529192	0.361667	Non differentially expressed
LOC100712131			C3a anaphylatoxin chemotactic receptor-like	1.16548	0.529183	0.249924	Non differentially expressed
LOC100697074			S-adenosylmethionine synthase	1.51891	0.528825	0.334022	Non differentially expressed
ar	arb		androgen receptor	1.53969	0.528806	0.344015	Non differentially expressed
LOC100697708			protein FAM180A	1	0.528428	0.448448	Non differentially expressed
LOC109197602			zinc finger BED domain-containing protein 1	1.1395	0.528214	0.597905	Non differentially expressed
LOC102077679	card14		caspase recruitment domain-containing protein 14	1.43269	0.527699	0.350702	Non differentially expressed
LOC109199676			eotaxin-like	1	0.527657	0	Non differentially expressed
LOC102080171			butyrophilin subfamily 1 member A1	1.01282	0.527448	0.476196	Non differentially expressed
LOC102080862			carcinoembryonic antigen-related cell adhesion molecule 5	1.43629	0.527069	0.352316	Non differentially expressed
kif14			kinesin family member 14	1.0273	0.526809	0.591119	Non differentially expressed
LOC100708243			homeobox protein SIX3	1.30204	0.5268	0.649922	Non differentially expressed
LOC109198768			uncharacterized LOC109198768	1	0.52614	0.64813	Non differentially expressed
LOC100693959			aquaporin-9	1.38497	0.525869	0.715288	Non differentially expressed
LOC109201333			zinc finger MYM-type protein 1-like	1.00341	0.525001	0.393209	Non differentially expressed
LOC109202639			uncharacterized LOC109202639	1.15099	0.524817	0.436389	Non differentially expressed
LOC109203285			uncharacterized LOC109203285	1	0.524775	0.461471	Non differentially expressed
LOC109202499			uncharacterized LOC109202499	1	0.524552	0.390013	Non differentially expressed
ybx2			Y-box binding protein 2	1.20434	0.524548	0.43758	Non differentially expressed
LOC100710300			proteasome activator complex subunit 4B	1	0.524541	0.491053	Non differentially expressed
LOC100704050			protein-lysine 6-oxidase	1	0.523714	0.535006	Non differentially expressed
LOC100695242			dehydrogenase/reductase SDR family member 7	1.40126	0.523248	0.440704	Non differentially expressed
LOC109200690			nuclear factor 7, brain-like	1.11987	0.522425	0.450256	Non differentially expressed
LOC100703619			prostate stem cell antigen	1	0.522266	0.052148	Non differentially expressed
LOC100706139	kif5b		kinesin-1 heavy chain	1	0.522083	0.526788	Non differentially expressed
LOC109203917			fish-egg lectin-like	1	0.520995	0.21582	Non differentially expressed
cdca7l			cell division cycle associated 7 like	1.00394	0.520346	0.477577	Non differentially expressed
LOC102082568			integumentary mucin A.1	1.46743	0.520297	0.329831	Non differentially expressed
LOC109202438			uncharacterized LOC109202438	1.34008	0.520138	0.364467	Non differentially expressed
LOC100705805		si:ch211-132f19.7	adenylate cyclase type 8	1.83872	0.51955	0.976524	Non differentially expressed
LOC102078763			uncharacterized LOC102078763	1.55237	0.519507	0.870516	Non differentially expressed
LOC109195363			uncharacterized LOC109195363	1	0.519441	0.403277	Non differentially expressed
LOC102081670			opsin-5	1.00465	0.519355	0.502665	Non differentially expressed
prdm6			PR/SET domain 6	1.00317	0.519334	0.548167	Non differentially expressed
LOC109195186			E3 ubiquitin-protein ligase RNF14	1.08436	0.519216	0.466545	Non differentially expressed
LOC109203849			matrix metalloproteinase-18	1.00451	0.519067	0.397195	Non differentially expressed
LOC109204183			uncharacterized LOC109204183	1	0.519059	0.426409	Non differentially expressed
LOC100696284			protein S100-A1	1	0.519001	0.480688	Non differentially expressed
LOC109196341			uncharacterized LOC109196341	1.5052	0.518315	0.370274	Non differentially expressed
LOC109196522			uncharacterized LOC109196522	1.13137	0.518188	0.585127	Non differentially expressed
aqp9			aquaporin 9	1.245	0.518148	0.414748	Non differentially expressed
LOC109201600			NACHT, LRR and PYD domains-containing protein 3-like	1	0.518098	0.637195	Non differentially expressed
LOC102080998			protein NLRC3	1.01274	0.517863	0.0907249	Non differentially expressed
LOC106096908			protein NLRC3	1.67679	0.517511	0.296074	Non differentially expressed
tmprss9			transmembrane serine protease 9	1.86357	0.51714	0.997056	Non differentially expressed
LOC112841636			inter-alpha-trypsin inhibitor heavy chain H3-like	1.18207	0.517078	0.575463	Non differentially expressed
LOC102083062			cilia- and flagella-associated protein 157	1.16018	0.516597	0.417755	Non differentially expressed
LOC102079419			interferon-induced protein with tetratricopeptide repeats 1	1.01096	0.516414	0.482394	Non differentially expressed
LOC100702017			splicing regulatory glutamine/lysine-rich protein 1	1.01395	0.515455	0.593594	Non differentially expressed
LOC109199801			C-type lectin lectoxin-Phi1-like	1.40313	0.515071	0.626139	Non differentially expressed
LOC109194818			uncharacterized LOC109194818	1.00356	0.513992	0.545633	Non differentially expressed
LOC100708249			extracellular serine/threonine protein kinase FAM20C	1	0.513897	0.444885	Non differentially expressed
haspin	gsg2		histone H3 associated protein kinase	1.25214	0.513332	0.436176	Non differentially expressed
LOC100700421	hhipl1		HHIP-like protein 1	1	0.512837	0.596045	Non differentially expressed
LOC102075888			endonuclease domain-containing 1 protein	1.18494	0.512764	0.660163	Non differentially expressed
tbx20			T-box 20	1.36281	0.512421	0.752728	Non differentially expressed
lgals4			galectin 4	1.71624	0.512352	0.989235	Non differentially expressed
cd27			CD27 molecule	1.29179	0.512242	0.708663	Non differentially expressed
LOC109199759			casein kinase II subunit alpha-like	1	0.512087	0	Non differentially expressed
LOC100710944			receptor-transporting protein 2	1.33732	0.512074	0.596172	Non differentially expressed
LOC100708615			neuronal acetylcholine receptor subunit non-alpha-2	1.10838	0.512073	0.548477	Non differentially expressed
tnk1			tyrosine kinase non receptor 1	1.61945	0.511787	0.291347	Non differentially expressed
LOC109199192			selection and upkeep of intraepithelial T-cells protein 8	1.13176	0.511762	0.676231	Non differentially expressed
LOC109197649			retrovirus-related Pol polyprotein from transposon 17.6	1.43453	0.511692	0.457349	Non differentially expressed
LOC100690020			acidic repeat-containing protein	1.06787	0.511483	0.442939	Non differentially expressed
LOC100712387		nxnl1 (1 of many)	nucleoredoxin-like protein 1	1.80257	0.511305	1.01264	Non differentially expressed
lsr			lipolysis stimulated lipoprotein receptor	1.58047	0.511143	0.293628	Non differentially expressed
LOC100710927			interleukin-6 receptor subunit beta	1.41691	0.510946	0.250365	Non differentially expressed
LOC106097576			uncharacterized protein C7orf43 homolog	1.03806	0.510744	0.53652	Non differentially expressed
LOC109195676			G2/M phase-specific E3 ubiquitin-protein ligase	1	0.510159	0.48913	Non differentially expressed
LOC100700766			solute carrier family 12 member 3	1.20297	0.510034	0.390699	Non differentially expressed
LOC100710512			uncharacterized LOC100710512	1.36082	0.509945	0.372764	Non differentially expressed
LOC100711723			coiled-coil domain-containing protein 106	1.68364	0.509823	0.174675	Non differentially expressed
LOC102080033			immunoglobulin superfamily member 3	1.3238	0.508975	0.722278	Non differentially expressed
LOC100692723			fish-egg lectin	1.50069	0.508951	0.268566	Non differentially expressed
LOC100702141			sodium-dependent neutral amino acid transporter B(0)AT3	1.77108	0.50857	0.236962	Non differentially expressed
LOC109203486			pleckstrin homology-like domain family B member 1	1	0.508527	0	Non differentially expressed
mdfic2			MyoD family inhibitor domain containing 2	1.10643	0.508208	0.652766	Non differentially expressed
LOC100701072			mitochondrial uncoupling protein 2	1.04675	0.508147	0.54073	Non differentially expressed
LOC100695669			interleukin-31 receptor subunit alpha	1.69594	0.508127	0.894066	Non differentially expressed
LOC102082497	tnfrsf9		tumor necrosis factor receptor superfamily member 3	1.15417	0.507657	0.367723	Non differentially expressed
numa1			nuclear mitotic apparatus protein 1	1.03409	0.507653	0.460011	Non differentially expressed
LOC102082846			mucin-21	1	0.50733	0.542702	Non differentially expressed
LOC109202402			CD209 antigen-like protein C	1.65846	0.507005	0.307398	Non differentially expressed
LOC102078476			uncharacterized LOC102078476	1.42683	0.506193	0.726062	Non differentially expressed
LOC109194548			extracellular matrix protein FRAS1-like	1	0.506173	0	Non differentially expressed
LOC109202676			uncharacterized LOC109202676	1.16345	0.506112	0.432989	Non differentially expressed
LOC102076361			natural killer cells antigen CD94	1.40813	0.505604	0.337394	Non differentially expressed
LOC109202168			uncharacterized LOC109202168	1.10475	0.5054	0.576171	Non differentially expressed
LOC109201993			uncharacterized LOC109201993	1	0.505049	0.494516	Non differentially expressed
LOC109197823			uncharacterized LOC109197823	1	0.505004	0.607851	Non differentially expressed
fgf16			fibroblast growth factor 16	1.67379	0.504172	0.257142	Non differentially expressed
LOC102078684			probable serine/threonine-protein kinase DDB_G0268078	1	0.503698	0.633826	Non differentially expressed
LOC102078831			NLR family CARD domain-containing protein 3	1	0.503278	0.720318	Non differentially expressed
LOC100708566			E3 ubiquitin/ISG15 ligase TRIM25	1.02453	0.503264	0.437252	Non differentially expressed
LOC109204940			extracellular calcium-sensing receptor-like	1.49297	0.502653	0.321793	Non differentially expressed
LOC100698222			CD109 antigen	1.3236	0.502207	0.366471	Non differentially expressed
LOC106097334			myelin-oligodendrocyte glycoprotein	1.01135	0.502131	0.324965	Non differentially expressed
LOC106097346			zinc finger BED domain-containing protein 1	1.4977	0.501963	0.425805	Non differentially expressed
LOC109201598			endochitinase A	1.13508	0.501719	0.310969	Non differentially expressed
LOC100698367			uncharacterized LOC100698367	1.12861	0.501583	0.421114	Non differentially expressed
LOC109200452			uncharacterized LOC109200452	1	0.501338	0.504585	Non differentially expressed
LOC102079338			uncharacterized LOC102079338	1.12691	0.501304	0.326987	Non differentially expressed
LOC112843779			uncharacterized LOC112843779	1.00981	0.50081	0.58611	Non differentially expressed
LOC100694598	gpr50		melatonin receptor type 1B	1.22625	0.500743	0.363974	Non differentially expressed
LOC102076305			oxygen-regulated protein 1-like	1.68671	0.500473	0.261292	Non differentially expressed
slc15a5			solute carrier family 15 member 5	1.11449	0.499538	0.365805	Non differentially expressed
piwil1			piwi like RNA-mediated gene silencing 1	1.40954	0.498901	0.326189	Non differentially expressed
ska3			spindle and kinetochore associated complex subunit 3	1.90843	0.498882	0.982015	Non differentially expressed
LOC109199406			uncharacterized LOC109199406	1	0.498624	0.53949	Non differentially expressed
LOC112847995			uncharacterized LOC112847995	1.69702	0.498491	0.150308	Non differentially expressed
LOC109194390			nuclear factor 7, brain-like	1.80664	0.498285	0.237635	Non differentially expressed
LOC112845388			ribonuclease inhibitor-like	1.69059	0.498089	0.217528	Non differentially expressed
LOC100704123			ABC transporter G family member 23-like	1.13642	0.497904	0.518157	Non differentially expressed
LOC106097788			uncharacterized LOC106097788	1.21949	0.497759	0.64364	Non differentially expressed
LOC100711058			serine/threonine-protein kinase SBK2	1	0.497147	0.57964	Non differentially expressed
LOC102082117			nuclear GTPase SLIP-GC	1.17464	0.496361	0.380792	Non differentially expressed
LOC100705588			leucine-rich repeat extensin-like protein 3	1.11426	0.496341	0.438246	Non differentially expressed
LOC109203556			gastrula zinc finger protein XlCGF26.1-like	1	0.496209	0.704449	Non differentially expressed
LOC100701763			uncharacterized LOC100701763	1.13973	0.495967	0.496517	Non differentially expressed
LOC100705605			NACHT, LRR and PYD domains-containing protein 12-like	1.14903	0.495408	0.370074	Non differentially expressed
LOC102083191			muscle M-line assembly protein unc-89	1.29541	0.495402	0.384353	Non differentially expressed
LOC112848266			transcription factor Adf-1-like	1.47498	0.494969	0.805023	Non differentially expressed
tlx2			T cell leukemia homeobox 2	1.11887	0.494783	0.380742	Non differentially expressed
LOC100709753			tapasin-related protein	1	0.494115	0.526118	Non differentially expressed
LOC109203101			uncharacterized LOC109203101	1.30123	0.49401	0.600328	Non differentially expressed
LOC100697318			RLA class II histocompatibility antigen, DP alpha-1 chain	1	0.493769	0.10609	Non differentially expressed
LOC100701701			coxsackievirus and adenovirus receptor homolog	1.87895	0.493545	0.246606	Non differentially expressed
clcn1			chloride voltage-gated channel 1	1.73214	0.493489	0.266717	Non differentially expressed
alx1			ALX homeobox 1	1	0.493122	0.586328	Non differentially expressed
LOC100702196			transitional endoplasmic reticulum ATPase	1	0.492958	0.515653	Non differentially expressed
LOC109203491			myelin-associated glycoprotein-like	1	0.492839	0.520435	Non differentially expressed
LOC102076195			pro-resilin	1.39476	0.492736	0.386214	Non differentially expressed
LOC112846884			uncharacterized LOC112846884	1.74487	0.492721	0.260096	Non differentially expressed
LOC109196171			interaptin-like	1.48069	0.492571	0.623247	Non differentially expressed
LOC109199278			selection and upkeep of intraepithelial T-cells protein 7-like	1	0.492498	0.502873	Non differentially expressed
LOC109199938			endogenous retrovirus group FC1 Env polyprotein-like	1.95534	0.492321	0.267287	Non differentially expressed
LOC100694231	lbx2		transcription factor LBX1	1.11986	0.492287	0.42578	Non differentially expressed
LOC112845058			uncharacterized LOC112845058	1.25784	0.491983	0.335982	Non differentially expressed
skap1			src kinase associated phosphoprotein 1	1.51956	0.491864	0.292104	Non differentially expressed
cyp17a2			steroid 17-alpha-hydroxylase/17,20 lyase-like	1.10684	0.491818	0.566094	Non differentially expressed
LOC109198913			uncharacterized LOC109198913	1	0.491345	0.226836	Non differentially expressed
prtg			protogenin	1.04953	0.491075	0.535095	Non differentially expressed
LOC100706968			beta,beta-carotene 15,15'-dioxygenase	1.25605	0.491073	0.388466	Non differentially expressed
LOC100708956			kinesin-like protein KIF23	1.04556	0.490869	0.511627	Non differentially expressed
LOC112845377			endochitinase A-like	1.26819	0.490741	0.372576	Non differentially expressed
LOC100704737			uncharacterized LOC100704737	1.02662	0.490733	0.431406	Non differentially expressed
pole			DNA polymerase epsilon, catalytic subunit	1.11813	0.490571	0.615215	Non differentially expressed
trim54			tripartite motif containing 54	1.22844	0.490459	0.47745	Non differentially expressed
LOC100712477			visual system homeobox 2	1	0.490024	0.412372	Non differentially expressed
LOC109195524			tripartite motif-containing protein 16-like	1	0.489734	0.23872	Non differentially expressed
LOC100706541			tyrosyl-DNA phosphodiesterase 2	1.28426	0.489478	0.370647	Non differentially expressed
LOC102078415			plexin-C1	1.41893	0.489144	0.341376	Non differentially expressed
slc7a11			solute carrier family 7 member 11	1	0.48906	0.522128	Non differentially expressed
LOC100705321	stag3		cohesin subunit SA-1	1.41213	0.488759	0.291469	Non differentially expressed
LOC100699665			transcription factor E2F5	1.31669	0.48863	0.654616	Non differentially expressed
LOC100705376		scamp5b	secretory carrier-associated membrane protein 5	1.4367	0.48844	0.780923	Non differentially expressed
LOC112842609			NLR family CARD domain-containing protein 3-like	1.11626	0.488056	0.576082	Non differentially expressed
LOC100689782			uncharacterized LOC100689782	1.96418	0.48801	0.275079	Non differentially expressed
LOC100696503			polymeric immunoglobulin receptor	1.26926	0.487964	0.304196	Non differentially expressed
LOC100690278			endonuclease domain-containing 1 protein	1	0.487824	0.479273	Non differentially expressed
LOC100692477			metacaspase-1	1	0.487588	0.522322	Non differentially expressed
LOC109195559			tripartite motif-containing protein 16-like	1.03585	0.487192	0.440489	Non differentially expressed
LOC109199420			zinc finger BED domain-containing protein 1	1	0.486712	0.733669	Non differentially expressed
LOC102080379			uncharacterized LOC102080379	1.97714	0.486405	0.251328	Non differentially expressed
LOC109202416			ubiquitin carboxyl-terminal hydrolase 26-like	1	0.486369	0.102035	Non differentially expressed
LOC106097468			uncharacterized LOC106097468	1.16067	0.486183	0.293257	Non differentially expressed
sigirr			single Ig and TIR domain containing	1.03193	0.486148	0.418734	Non differentially expressed
LOC102076988			polymeric immunoglobulin receptor	1.81621	0.485028	0.249253	Non differentially expressed
p4ha3			prolyl 4-hydroxylase subunit alpha 3	1.34947	0.485006	0.347121	Non differentially expressed
LOC100693445	wipf3		WAS/WASL-interacting protein family member 3	1.97606	0.484566	0.967315	Non differentially expressed
LOC100694965			serine/arginine repetitive matrix protein 1	1	0.484357	0.348647	Non differentially expressed
LOC102077404			C-type lectin domain family 10 member A-like	1	0.48423	0.347581	Non differentially expressed
LOC102080373			uncharacterized LOC102080373	1.08156	0.483512	0.395311	Non differentially expressed
LOC109202419			adhesion G-protein coupled receptor G5	1.107	0.483013	0.617759	Non differentially expressed
hpse			heparanase	1.15687	0.48295	0.316525	Non differentially expressed
LOC109201174			butyrophilin-like protein 9	1.21724	0.482657	0.153875	Non differentially expressed
mcph1			microcephalin 1	1.80728	0.482491	0.902883	Non differentially expressed
LOC100710084			CD209 antigen-like protein E	1.35068	0.4824	0.32733	Non differentially expressed
LOC112846917			uncharacterized LOC112846917	1.01514	0.482285	0.233213	Non differentially expressed
LOC109200016			hepatitis A virus cellular receptor 2-like	1.50607	0.482261	0.188108	Non differentially expressed
LOC109199195			programmed cell death 1 ligand 1-like	1	0.48221	0.579824	Non differentially expressed
LOC100704661			VIP peptides	1	0.482182	0.404158	Non differentially expressed
LOC100703146			methyltransferase-like protein 7A	1.21781	0.482112	0.600225	Non differentially expressed
lg9h18orf63	clg3h18orf63, cunh18orf63		linkage group 9 C18orf63 homolog	1.5177	0.481716	0.411158	Non differentially expressed
meiob			meiosis specific with OB-fold	1.20787	0.481631	0.333279	Non differentially expressed
LOC100706544			START domain-containing protein 10	1	0.480687	0.586792	Non differentially expressed
knl1			kinetochore scaffold 1	1	0.480074	0.518731	Non differentially expressed
LOC100707923			transmembrane protein 136	1.15521	0.479828	0.579494	Non differentially expressed
LOC112847531			uncharacterized LOC112847531	1.11974	0.479385	0.414211	Non differentially expressed
LOC112843528			C-type lectin domain family 4 member E-like	1	0.479263	0.449697	Non differentially expressed
runx2			RUNX family transcription factor 2	1	0.478819	0.726818	Non differentially expressed
LOC100712082			secretin receptor	1.01196	0.478632	0.466335	Non differentially expressed
tyrobp			TYRO protein tyrosine kinase binding protein	1.52305	0.4777	0.308498	Non differentially expressed
serpinc1			serpin family C member 1	1.8061	0.477589	0.271496	Non differentially expressed
LOC112846300			protein NLRC3-like	1.5786	0.47691	0.838884	Non differentially expressed
LOC100689724			rab9 effector protein with kelch motifs	1.49163	0.47644	0.246811	Non differentially expressed
LOC100697521			protein PML	1.5943	0.47554	0.838033	Non differentially expressed
LOC102082760			tumor necrosis factor ligand superfamily member 14	1.22312	0.475162	0.660198	Non differentially expressed
LOC102083282	cdrt1		CMT1A duplicated region transcript 1 protein	1.44028	0.474786	0.748866	Non differentially expressed
LOC100695221			osteocalcin 2	1.11993	0.474763	0.477464	Non differentially expressed
LOC100700201			very low-density lipoprotein receptor	1.01265	0.47475	0.454334	Non differentially expressed
LOC112846534			uncharacterized LOC112846534	1.97487	0.474539	0.907243	Non differentially expressed
LOC102078090			XK-related protein 8	1.5467	0.474353	0.797214	Non differentially expressed
LOC100690698			forkhead box protein B1	1	0.474353	0.478524	Non differentially expressed
LOC102077973			uncharacterized LOC102077973	1.67416	0.474349	0.51671	Non differentially expressed
LOC112846043			stonustoxin subunit alpha-like	1	0.474349	0.354328	Non differentially expressed
LOC109194353			histidine-rich glycoprotein	1.17958	0.474345	0.569804	Non differentially expressed
LOC100694291			multimerin-2	1.97568	0.474119	0.976031	Non differentially expressed
LOC100706105			noggin	1.31826	0.474117	0.341874	Non differentially expressed
LOC109201352			uncharacterized LOC109201352	1.64609	0.473558	0.731546	Non differentially expressed
LOC100703677			myelin-associated glycoprotein	1	0.473085	0.331282	Non differentially expressed
LOC100710422			inhibin beta B chain	1.06884	0.473044	0.429564	Non differentially expressed
arhgef16			Rho guanine nucleotide exchange factor 16	1.27449	0.472752	0.438837	Non differentially expressed
LOC100694504			ileal sodium/bile acid cotransporter	1.33848	0.472553	0.361047	Non differentially expressed
LOC109196570			uncharacterized LOC109196570	1.06239	0.472448	0.47704	Non differentially expressed
LOC102080229			major histocompatibility complex class I-related gene protein	1.44564	0.47235	0.224849	Non differentially expressed
LOC100695113			cyclin-dependent kinase 4	1.35445	0.472197	0.342582	Non differentially expressed
LOC100698579	grpr		gastrin-releasing peptide receptor	1.49698	0.47209	0.32286	Non differentially expressed
LOC109203941			sterile alpha motif domain-containing protein 3-like	1	0.472056	0.64677	Non differentially expressed
LOC109201376			zinc finger protein 271-like	1.87092	0.47196	0.260398	Non differentially expressed
LOC109204458			uncharacterized LOC109204458	1	0.471949	0.410214	Non differentially expressed
LOC100711803			chemokine XC receptor 1-like	1.58658	0.471355	0.294717	Non differentially expressed
LOC100706233		dbnla	drebrin-like protein A	1	0.471329	0.496116	Non differentially expressed
LOC109204430			sterile alpha motif domain-containing protein 3-like	1.80188	0.471194	0.0814081	Non differentially expressed
LOC102076803			uncharacterized LOC102076803	1.23047	0.471167	0.640035	Non differentially expressed
LOC112843505			uncharacterized LOC112843505	1.83157	0.471045	0.230653	Non differentially expressed
LOC100708550			stromal interaction molecule 2	1.38429	0.470973	0.683088	Non differentially expressed
LOC102080692			C-type lectin domain family 4 member M	1	0.470834	0.393031	Non differentially expressed
LOC100701506			uncharacterized LOC100701506	1.55385	0.470627	0.619244	Non differentially expressed
kif6			kinesin family member 6	1.17284	0.470591	0.567634	Non differentially expressed
LOC109199961			uncharacterized LOC109199961	1.90387	0.470502	0.252844	Non differentially expressed
LOC100705944	foxa2		hepatocyte nuclear factor 3-beta	1.35881	0.470206	0.633903	Non differentially expressed
LOC109199210			uncharacterized LOC109199210	1.56477	0.46971	0.235124	Non differentially expressed
LOC112847096			uncharacterized LOC112847096	1	0.469419	0.615323	Non differentially expressed
LOC100701273			protein NLRC3-like	1.50768	0.469375	0.232497	Non differentially expressed
LOC100698956			cytoplasmic phosphatidylinositol transfer protein 1	1.26769	0.469076	0.347964	Non differentially expressed
LOC102079777			zinc finger protein 525	1.5507	0.468877	0.840723	Non differentially expressed
LOC109199798			E3 ubiquitin-protein ligase TRIM21-like	1.16741	0.46815	0.333244	Non differentially expressed
LOC109202237			cingulin-like	1.11168	0.467989	0.573666	Non differentially expressed
LOC112845290			uncharacterized LOC112845290	1	0.467814	1.28259	Non differentially expressed
LOC100706363			probable E3 ubiquitin-protein ligase bre1	1	0.467693	0.812439	Non differentially expressed
haus4			HAUS augmin like complex subunit 4	1	0.467691	0.569905	Non differentially expressed
LOC112841680			uncharacterized LOC112841680	1	0.46684	0.302215	Non differentially expressed
LOC109196517			peroxidasin homolog	1.13871	0.465376	0.404834	Non differentially expressed
LOC100703988			electrogenic sodium bicarbonate cotransporter 4	1.06433	0.464927	0.401698	Non differentially expressed
LOC109201033			interferon-induced very large GTPase 1	1.0005	0.464508	0.719225	Non differentially expressed
LOC102077149			protein RIC-3	1.49572	0.464345	0.303117	Non differentially expressed
LOC109199358			uncharacterized LOC109199358	1	0.464216	0.0481535	Non differentially expressed
LOC100703789			von Willebrand factor A domain-containing protein 5A	1.31107	0.464126	0.383426	Non differentially expressed
LOC102077263			relaxin-3	1.01328	0.463586	0.347326	Non differentially expressed
LOC100709774			glomulin	1.91542	0.463285	0.218658	Non differentially expressed
LOC109194354			sentrin-specific protease 1	1	0.463147	0.391677	Non differentially expressed
LOC106098356			integrin alpha-M	1.00477	0.462862	0.532966	Non differentially expressed
LOC109196983			uncharacterized LOC109196983	1.47597	0.462749	0.291045	Non differentially expressed
ccdc125			coiled-coil domain containing 125	1.15691	0.462689	0.364494	Non differentially expressed
LOC102078562			leukocyte immunoglobulin-like receptor subfamily B member 1	1.32992	0.462182	0.634078	Non differentially expressed
LOC109197970			uncharacterized LOC109197970	1.59185	0.461912	1.25137	Non differentially expressed
LOC109196618			CD209 antigen-like protein 2	1.18342	0.461908	0.605603	Non differentially expressed
LOC100712188			5-hydroxytryptamine receptor 4	1.11212	0.461565	0.388371	Non differentially expressed
LOC112841659			uncharacterized LOC112841659	1.04834	0.46128	0.325093	Non differentially expressed
LOC100711630			protein NLRC3	1	0.460643	0.401063	Non differentially expressed
LOC100707628			saxiphilin	1.51826	0.460572	0.297616	Non differentially expressed
LOC100693088			neoverrucotoxin subunit alpha	1.3544	0.460434	0.272667	Non differentially expressed
myo15a			myosin XVA	1.538	0.460318	0.276271	Non differentially expressed
LOC100696512			outer dense fiber protein 3-like protein 2	1.8647	0.459169	0.223838	Non differentially expressed
LOC100692506	hydin		hydrocephalus-inducing protein homolog	1.97995	0.458929	0.215994	Non differentially expressed
LOC100698680			RLA class II histocompatibility antigen, DP alpha-1 chain	1.58047	0.458829	0.273984	Non differentially expressed
LOC102078514	zbbx		uncharacterized LOC102078514	1.20076	0.458735	0.353854	Non differentially expressed
LOC112844639			uncharacterized LOC112844639	1.30059	0.458215	0.360727	Non differentially expressed
LOC109199328			histone H2B 1/2	1.34619	0.458169	0.20637	Non differentially expressed
pgr	PR		progesterone receptor	1.13823	0.457831	0.55298	Non differentially expressed
LOC109199849			coiled-coil domain-containing protein 106-like	1	0.457402	0.448023	Non differentially expressed
LOC112848305			uncharacterized LOC112848305	1.42775	0.456708	0.272966	Non differentially expressed
LOC109194485			zinc finger protein 2-like	1	0.456622	1.1776	Non differentially expressed
LOC102079417			solute carrier family 22 member 13	1.00515	0.456049	0.351346	Non differentially expressed
LOC109203505			histone H4	1	0.455518	0	Non differentially expressed
LOC100705298			kelch-like protein 10	1	0.455112	0.263785	Non differentially expressed
LOC109197426			uncharacterized LOC109197426	1	0.454873	0.433022	Non differentially expressed
LOC100711089			collagen alpha-1(XVIII) chain	1	0.45467	0.503456	Non differentially expressed
mc1r			melanocortin 1 receptor	1.0899	0.454586	0.371183	Non differentially expressed
LOC102077915			SLAM family member 7	1.5987	0.454398	0.301407	Non differentially expressed
LOC100698915			acidic mammalian chitinase	1.34276	0.454103	0.285488	Non differentially expressed
LOC100706512			alpha-2,8-sialyltransferase 8E	1	0.453866	0.474087	Non differentially expressed
tmem119			transmembrane protein 119	1.00217	0.453739	0.47932	Non differentially expressed
LOC100708138			5-hydroxyisourate hydrolase	1	0.453476	0.203319	Non differentially expressed
LOC106097359			uncharacterized LOC106097359	1	0.453442	0.18833	Non differentially expressed
LOC102077421			zinc finger BED domain-containing protein 4	1.28186	0.453303	0.597664	Non differentially expressed
LOC106097826			uncharacterized LOC106097826	1	0.452989	0.268004	Non differentially expressed
LOC109199872			nuclear factor 7, ovary-like	1.80537	0.452905	0.245795	Non differentially expressed
chrnd			cholinergic receptor nicotinic delta subunit	1.34957	0.452862	0.627061	Non differentially expressed
LOC109204952			sodium/calcium exchanger 2-like	1	0.452813	0.46158	Non differentially expressed
LOC100710722			ribonuclease inhibitor	1	0.452579	0.319265	Non differentially expressed
LOC100692568			G1/S-specific cyclin-E2	1.90198	0.452281	0.862312	Non differentially expressed
LOC100692229			uncharacterized LOC100692229	1.03821	0.451724	0.508028	Non differentially expressed
foxb2			forkhead box B2	1.11723	0.451629	0.542378	Non differentially expressed
LOC100699379			inosine-uridine preferring nucleoside hydrolase	1.28729	0.451145	0.293178	Non differentially expressed
LOC109199026			multifunctional protein ADE2-like	1.57367	0.450857	0.688195	Non differentially expressed
LOC109204116			MAP kinase kinase kinase wis4-like	1	0.450715	0	Non differentially expressed
LOC100691703			granzyme E-like	1.00106	0.450338	0.085159	Non differentially expressed
LOC100693306			protein NLRC3	1.39821	0.450014	0.297915	Non differentially expressed
gsdf			growth/differentiation factor 6-B-like	1.00433	0.449924	0.427336	Non differentially expressed
LOC100709378			RLA class II histocompatibility antigen, DP alpha-1 chain-like	1	0.449911	0.530099	Non differentially expressed
LOC100692607			phospholipase B1, membrane-associated	1.25656	0.44899	0.329054	Non differentially expressed
LOC100706218			photoreceptor ankyrin repeat protein	1.48593	0.448792	0.273622	Non differentially expressed
LOC100694161			hydroxycarboxylic acid receptor 2	1.47785	0.448783	0.69711	Non differentially expressed
LOC100690464			rhamnose-binding lectin-like	1.0843	0.448552	0.394681	Non differentially expressed
LOC100710318			P2Y purinoceptor 1-like	1.11811	0.447828	0.39421	Non differentially expressed
LOC112842605			zinc finger BED domain-containing protein 4-like	1.36373	0.447616	0.317164	Non differentially expressed
LOC106097691			uncharacterized LOC106097691	1.01251	0.447459	0.320285	Non differentially expressed
LOC112842679			uncharacterized LOC112842679	1.11592	0.447389	0.169767	Non differentially expressed
LOC100711064	cadps2		calcium-dependent secretion activator 2	1.07817	0.447382	0.453365	Non differentially expressed
LOC100694874			parathyroid hormone-related protein	1.19654	0.447105	0.623253	Non differentially expressed
LOC112842685			paraneoplastic antigen Ma3-like	1.85357	0.446577	0.206683	Non differentially expressed
LOC109195572			zinc finger protein OZF	1.77296	0.446137	0.266464	Non differentially expressed
LOC102082606			C-type lectin domain family 4 member M	1.38877	0.446114	0.634684	Non differentially expressed
LOC100694464			uncharacterized LOC100694464	1.01353	0.445974	0.217977	Non differentially expressed
LOC102082964			uncharacterized LOC102082964	1.19934	0.445814	0.525919	Non differentially expressed
LOC112845034			myelin-oligodendrocyte glycoprotein-like	1	0.445616	0	Non differentially expressed
gth-ri			gonadotropin receptor I	1	0.445409	0.583312	Non differentially expressed
LOC112846232			uncharacterized LOC112846232	1.4583	0.445324	0.621148	Non differentially expressed
LOC102079236			uncharacterized LOC102079236	1.01404	0.44524	0.427572	Non differentially expressed
LOC109200185			uncharacterized LOC109200185	1	0.445166	0.441773	Non differentially expressed
LOC109204713			uncharacterized LOC109204713	1.35588	0.445001	0.109732	Non differentially expressed
LOC100709042			beta-1,4-N-acetylgalactosaminyltransferase 3	1.03856	0.444418	0.425556	Non differentially expressed
LOC112841729			uncharacterized LOC112841729	1	0.444342	0.493829	Non differentially expressed
LOC109197068			ribonuclease inhibitor-like	1.68229	0.443394	0.240933	Non differentially expressed
LOC100696125			smoothelin-like protein 2	1.38395	0.442983	0.60326	Non differentially expressed
LOC100691316	TRF		serotransferrin-like	1.38968	0.442962	0.722121	Non differentially expressed
LOC109199806			GTPase IMAP family member 5-like	1	0.44295	0.289798	Non differentially expressed
sh3d19			SH3 domain containing 19	1.34955	0.441687	0.285126	Non differentially expressed
nlrc5			NLR family CARD domain containing 5	1.79598	0.441466	0.822632	Non differentially expressed
LOC100694381			coagulation factor IX	1.00421	0.440989	0.395319	Non differentially expressed
LOC109203515			tripartite motif-containing protein 16-like	1.4463	0.440459	0.254126	Non differentially expressed
LOC100695615			AT-rich interactive domain-containing protein 3B	1.23076	0.440027	0.330973	Non differentially expressed
LOC100695710			lysophosphatidic acid receptor 6	1.51712	0.439188	0.265183	Non differentially expressed
LOC102082766			myelin-oligodendrocyte glycoprotein	1	0.439119	0.408046	Non differentially expressed
LOC112843957			neoverrucotoxin subunit alpha-like	1	0.439118	0	Non differentially expressed
LOC112842953			uncharacterized LOC112842953	1.80709	0.438443	0.426671	Non differentially expressed
LOC102080239			homeobox protein vent1	1	0.438074	0.491407	Non differentially expressed
LOC100706127			uncharacterized LOC100706127	1.26689	0.438061	0.271384	Non differentially expressed
LOC100710848		cx34.4	gap junction beta-4 protein	1.72139	0.437981	0.725249	Non differentially expressed
LOC106097937			glycine N-acyltransferase-like protein 3	1.2828	0.437819	0.238532	Non differentially expressed
vsx2			visual system homeobox 2	1.19448	0.437515	0.551313	Non differentially expressed
cckar			cholecystokinin A receptor	1.23098	0.436687	0.816235	Non differentially expressed
LOC100701791			class I histocompatibility antigen, F10 alpha chain	1.68617	0.436383	0.188247	Non differentially expressed
slc5a10			solute carrier family 5 member 10	1.05337	0.435952	0.370169	Non differentially expressed
LOC100697855			guanine nucleotide-binding protein subunit alpha-11	1.21397	0.435759	0.324105	Non differentially expressed
LOC100699521			uncharacterized LOC100699521	1.51775	0.435753	0.256454	Non differentially expressed
mybpc2			myosin binding protein C, fast type	1.19966	0.435502	0.528521	Non differentially expressed
LOC100710159			claudin-7-A	1.34084	0.435135	0.200942	Non differentially expressed
LOC100696153			paired box protein Pax-7	1.59336	0.43463	0.228406	Non differentially expressed
LOC109202932			uncharacterized LOC109202932	1	0.434359	0.404624	Non differentially expressed
LOC109204117			uncharacterized LOC109204117	1.02426	0.434257	0.160797	Non differentially expressed
LOC100698110			dickkopf-related protein 1	1.17095	0.434184	0.353777	Non differentially expressed
LOC102079613			girdin	1.16168	0.4341	0.315199	Non differentially expressed
LOC100700307			immunoglobulin lambda-1 light chain	1.39234	0.434018	0.313015	Non differentially expressed
LOC109195047			uncharacterized LOC109195047	1.52423	0.433477	0.273211	Non differentially expressed
LOC109201289			uncharacterized LOC109201289	1	0.433414	0.793419	Non differentially expressed
LOC102079840			uncharacterized LOC102079840	1.17926	0.433305	0.369657	Non differentially expressed
LOC109202356			uncharacterized LOC109202356	1	0.433173	0.238114	Non differentially expressed
LOC102078236			leucine-rich repeat-containing protein 4	1.1291	0.4329	0.349239	Non differentially expressed
LOC109198742			tapasin	1	0.432817	0.357627	Non differentially expressed
LOC112844897			protein NLRC3-like	1.01252	0.432607	0.366032	Non differentially expressed
LOC109203914			serine/threonine-protein kinase pim-1-like	1	0.432567	0.25609	Non differentially expressed
LOC100701104			probable E3 ubiquitin-protein ligase makorin-1	1.12064	0.432129	0.515725	Non differentially expressed
LOC106097920			zinc finger CCHC domain-containing protein 12	1	0.431948	0.367697	Non differentially expressed
LOC102078792			borealin-2	1.83644	0.431502	0.263405	Non differentially expressed
LOC100690692			E3 ubiquitin-protein ligase TRIM39	1.32976	0.431322	0.537714	Non differentially expressed
LOC112846904			piggyBac transposable element-derived protein 4-like	1	0.430718	0	Non differentially expressed
mlkl			mixed lineage kinase domain like pseudokinase	1.33943	0.429872	0.34044	Non differentially expressed
LOC109199010			leucine-rich repeat-containing protein 31-like	1	0.429865	0.169721	Non differentially expressed
LOC100698723			sodium-dependent lysophosphatidylcholine symporter 1	1.08505	0.429638	0.654635	Non differentially expressed
LOC109194389			kinesin-like protein KIF17	1.60882	0.429351	0.25433	Non differentially expressed
LOC102081722			MKL/myocardin-like protein 1	1.06097	0.429129	0.378107	Non differentially expressed
LOC102077996			otolin-1-A-like	1.11906	0.429046	0.335439	Non differentially expressed
LOC109203010			heat shock protein 30-like	1	0.428915	0.367607	Non differentially expressed
LOC102077299			uncharacterized LOC102077299	1	0.428618	0.341367	Non differentially expressed
LOC100699869			cyclin-dependent kinase-like 2	1.52927	0.428185	0.802881	Non differentially expressed
LOC100702900			sodium- and chloride-dependent GABA transporter 2	1.36402	0.428127	0.284667	Non differentially expressed
LOC112846998			syncytin-A-like	1.4952	0.428081	0.657944	Non differentially expressed
foxd3			forkhead box D3	1.01327	0.427993	0.334538	Non differentially expressed
LOC100697264			tubulin polyglutamylase TTLL7	1.20271	0.427587	0.482485	Non differentially expressed
LOC109194648			uncharacterized LOC109194648	1	0.427465	0.533981	Non differentially expressed
LOC102080041			P2Y purinoceptor 14-like	1.40867	0.427388	0.251803	Non differentially expressed
LOC100693014			junctional adhesion molecule B	1.32916	0.42717	0.605087	Non differentially expressed
rasef			RAS and EF-hand domain containing	1	0.42681	0.432158	Non differentially expressed
cps1			carbamoyl-phosphate synthase 1	1.60499	0.426553	0.252594	Non differentially expressed
LOC102081800			leukocyte elastase inhibitor	1	0.426472	0.530635	Non differentially expressed
LOC100693213	myl3		myosin light chain 3	1	0.426362	0.0404507	Non differentially expressed
mtbp			MDM2 binding protein	1.0079	0.426185	0.395682	Non differentially expressed
LOC100710236			uncharacterized LOC100710236	1.10714	0.426134	0.490926	Non differentially expressed
LOC100691742			zona pellucida sperm-binding protein 4	1.13801	0.425974	0.532061	Non differentially expressed
LOC100710404			lipocalin	1	0.425487	0.476887	Non differentially expressed
LOC100704690			nesprin-1	1.92142	0.425321	0.225071	Non differentially expressed
LOC100694426	figalpha		factor in the germline alpha-like	1	0.425289	0	Non differentially expressed
LOC100708045	lsm14b		protein LSM14 homolog B	1.51843	0.424971	0.257235	Non differentially expressed
LOC100700574			germ cell-specific gene 1-like protein	1.37236	0.424812	0.634465	Non differentially expressed
LOC100702348			tripartite motif-containing protein 16	1	0.42466	0.269855	Non differentially expressed
LOC112847885			zinc finger protein 678-like	1.48628	0.42402	0.249969	Non differentially expressed
LOC102082790			uncharacterized LOC102082790	1	0.423959	0.575167	Non differentially expressed
drc7			dynein regulatory complex subunit 7	1.70553	0.423566	0.797646	Non differentially expressed
fsd2			fibronectin type III and SPRY domain containing 2	1.69332	0.423418	0.236372	Non differentially expressed
LOC109199611			protein NLRC3	1.09354	0.423291	0.50824	Non differentially expressed
LOC100708952			dispanin subfamily A member 2b	1.54546	0.423257	0.76393	Non differentially expressed
LOC109201572			ribonuclease inhibitor-like	1.49906	0.422309	0.721046	Non differentially expressed
LOC109203604			sialic acid-binding Ig-like lectin 7	1.49522	0.422086	0.746619	Non differentially expressed
mybl1			MYB proto-oncogene like 1	1.42101	0.421598	0.273832	Non differentially expressed
LOC109203538			zinc finger protein 347	1.33664	0.421369	0.15776	Non differentially expressed
ctxnd1			cortexin domain containing 1	1.0897	0.420886	0.421614	Non differentially expressed
LOC109203495			vascular cell adhesion protein 1	1	0.420715	0.111672	Non differentially expressed
LOC109202344			NLR family CARD domain-containing protein 3-like	1.27971	0.420507	0.293706	Non differentially expressed
LOC106098862			mannose-specific lectin	1	0.42016	0.488531	Non differentially expressed
LOC112843554			class I histocompatibility antigen, F10 alpha chain-like	1	0.419784	0.653349	Non differentially expressed
LOC100697895			protein S100-A13	1	0.419717	0.347905	Non differentially expressed
LOC102077350			butyrophilin subfamily 2 member A1	1.91945	0.419569	0.795714	Non differentially expressed
LOC109195867			G-protein coupled receptor family C group 6 member A-like	1.42036	0.419418	0.494406	Non differentially expressed
LOC100694977			glutaminase kidney isoform, mitochondrial	1	0.418709	0.425179	Non differentially expressed
LOC100696024			trypsin	1	0.418608	0.437093	Non differentially expressed
LOC102077281			putative glycine-rich cell wall structural protein 1	1	0.41812	0.274695	Non differentially expressed
LOC106096603			uncharacterized LOC106096603	1.32761	0.418031	0.305142	Non differentially expressed
LOC109202405			E3 ubiquitin-protein ligase TRIM21	1.26475	0.41797	0.320172	Non differentially expressed
LOC100706966			protein NLRC3-like	1.44906	0.417883	0.58604	Non differentially expressed
plekhh2			pleckstrin homology, MyTH4 and FERM domain containing H2	1.44026	0.417486	0.625837	Non differentially expressed
LOC100696169			beta-taxilin	1.30608	0.417163	0.256138	Non differentially expressed
LOC109197653			G2/M phase-specific E3 ubiquitin-protein ligase	1.95612	0.417154	0.764391	Non differentially expressed
asb12			ankyrin repeat and SOCS box containing 12	1.27522	0.417072	0.565202	Non differentially expressed
LOC102077283			syntaxin-11	1	0.416855	0.464189	Non differentially expressed
LOC109199920			tigger transposable element-derived protein 1-like	1.12196	0.416722	0.344148	Non differentially expressed
LOC112844127			Fc receptor-like B	1	0.416569	0.392165	Non differentially expressed
gpbar1			G protein-coupled bile acid receptor 1	1.78835	0.416207	0.170838	Non differentially expressed
LOC100706619			troponin I, fast skeletal muscle	1	0.416154	0.0480432	Non differentially expressed
LOC109196446			GTPase activating protein 1-like	1	0.415891	0.391748	Non differentially expressed
LOC102080970			probable E3 ubiquitin-protein ligase HERC3	1.42758	0.414934	0.612218	Non differentially expressed
LOC109199640			G2/M phase-specific E3 ubiquitin-protein ligase-like	1	0.4148	0.61668	Non differentially expressed
LOC102076257			myosin-9	1.31417	0.414748	0.305504	Non differentially expressed
LOC109200239			uncharacterized LOC109200239	1	0.414374	0.230537	Non differentially expressed
LOC109194523			myelin-oligodendrocyte glycoprotein	1.47727	0.414305	0.670731	Non differentially expressed
ildr1			immunoglobulin like domain containing receptor 1	1.04173	0.414279	0.458281	Non differentially expressed
LOC102077558			uncharacterized LOC102077558	1	0.414274	0.396543	Non differentially expressed
rbm20			RNA binding motif protein 20	1.73791	0.414134	0.21772	Non differentially expressed
LOC100696907			leucine-rich repeat, immunoglobulin-like domain and transmembrane domain-containing protein 1	1.67559	0.413259	0.22253	Non differentially expressed
LOC109195529			differentially expressed in FDCP 6 homolog	1	0.412997	0.362118	Non differentially expressed
ccdc178			coiled-coil domain containing 178	1.37985	0.412898	0.287619	Non differentially expressed
LOC102076024	TLR-1		toll-like receptor 1	1.30332	0.412813	0.329936	Non differentially expressed
LOC100706430			protein EFR3 homolog B	1.17033	0.41269	0.401109	Non differentially expressed
LOC100698534			kelch-like protein 31	1.31492	0.412604	0.309714	Non differentially expressed
six4			SIX homeobox 4	1.25346	0.412106	0.321934	Non differentially expressed
LOC100696012			mitochondrial glutamate carrier 1	1.06848	0.41193	0.37157	Non differentially expressed
guca1a			guanylate cyclase activator 1A	1.80651	0.411569	0.228314	Non differentially expressed
LOC100691162			DNA repair protein RAD50	1.53196	0.411311	0.259883	Non differentially expressed
LOC106097751			uncharacterized LOC106097751	1.6858	0.411295	0.277253	Non differentially expressed
LOC109196428			putative uncharacterized zinc finger protein 814	1.07319	0.411248	0.35302	Non differentially expressed
LOC100697815		krt15	keratin, type I cytoskeletal 13	1.80547	0.411162	0.215802	Non differentially expressed
LOC100708679			uncharacterized LOC100708679	1	0.411057	0.284204	Non differentially expressed
LOC102076678			solute carrier family 22 member 15	1.99142	0.410647	0.852537	Non differentially expressed
LOC100692351			carbonic anhydrase 4	1.10306	0.410364	0.358782	Non differentially expressed
litaf			lipopolysaccharide induced TNF factor	1.70247	0.409811	0.672419	Non differentially expressed
LOC112847956			zinc finger protein 708-like	1	0.409797	0.338607	Non differentially expressed
LOC102076298			uncharacterized LOC102076298	1.35455	0.409582	0.276335	Non differentially expressed
LOC100699025			deoxyribonuclease-1	1	0.409494	0.368837	Non differentially expressed
LOC109199696			myelin-oligodendrocyte glycoprotein-like	1	0.409343	0.228075	Non differentially expressed
LOC102077115			uncharacterized LOC102077115	1.99682	0.409241	0.239495	Non differentially expressed
LOC109195498			E3 ubiquitin/ISG15 ligase TRIM25-like	1.15903	0.408945	0.301876	Non differentially expressed
LOC100699110			uncharacterized LOC100699110	1.18335	0.408776	0.318508	Non differentially expressed
tbx21			T-box 21	1.45328	0.408368	0.255883	Non differentially expressed
LOC102082965			thrombospondin-type laminin G domain and EAR repeat-containing protein	1.08739	0.40768	0.473192	Non differentially expressed
LOC106098317			immunoglobulin superfamily member 1	1.07911	0.407596	0.253467	Non differentially expressed
LOC102076904			cell wall protein DAN4	1.49417	0.407399	0.786728	Non differentially expressed
LOC109202778			uncharacterized LOC109202778	1.32865	0.407069	0.200052	Non differentially expressed
LOC109202828			zinc finger CCHC domain-containing protein 12	1.69097	0.406453	0.659476	Non differentially expressed
LOC102080370			cysteine-rich venom protein Cau1	1	0.406397	0.443602	Non differentially expressed
LOC109203078			uncharacterized LOC109203078	1.48775	0.406363	0.276672	Non differentially expressed
LOC112845138			pectinesterase inhibitor 10-like	1	0.406256	0	Non differentially expressed
LOC112843915			uncharacterized protein DDB_G0271670-like	1	0.406007	0.124986	Non differentially expressed
LOC100700711			collagen alpha-2(I) chain	1.06578	0.405823	0.469685	Non differentially expressed
LOC112843279			uncharacterized LOC112843279	1	0.405544	0.198337	Non differentially expressed
LOC100696485			cadherin-1	1	0.405426	0.410012	Non differentially expressed
LOC102081816			phospholipase B1, membrane-associated	1.49478	0.405317	0.736653	Non differentially expressed
LOC112846911			protein shisa-4-like	1.00068	0.405176	0.310761	Non differentially expressed
LOC100694815			protein FAM111A	1.16698	0.405068	0.402373	Non differentially expressed
LOC109194491			uncharacterized LOC109194491	1.40717	0.404877	0.111748	Non differentially expressed
LOC100692819			serum amyloid P-component	1	0.404374	0.615294	Non differentially expressed
LOC109199408			dystrobrevin beta-like	1	0.404331	0	Non differentially expressed
LOC100697965			potassium channel subfamily K member 4	1.34189	0.404094	0.588603	Non differentially expressed
LOC100707422			tripartite motif-containing protein 16-like	1.05051	0.403881	0.359402	Non differentially expressed
LOC100708241	calcoco1		calcium-binding and coiled-coil domain-containing protein 1	1.97477	0.403548	0.840051	Non differentially expressed
LOC100696275			uncharacterized LOC100696275	1	0.40328	0.404574	Non differentially expressed
LOC100700482	ankle1		serine-rich adhesin for platelets	1.13053	0.403065	0.467592	Non differentially expressed
LOC106097615			sacsin	1.12447	0.402958	0.604951	Non differentially expressed
LOC109194820			uncharacterized LOC109194820	1	0.402919	0.32059	Non differentially expressed
lhx3			LIM homeobox 3	1.24463	0.402918	0.548164	Non differentially expressed
LOC109201438			protein NLRC3	1.35361	0.402676	0.603523	Non differentially expressed
LOC109204452			zinc finger BED domain-containing protein 4-like	1	0.40229	0.4133	Non differentially expressed
LOC112846896			E3 SUMO-protein ligase KIAA1586-like	1.17088	0.402213	0.368684	Non differentially expressed
LOC100696844			prostaglandin E2 receptor EP4 subtype-like	1.72448	0.402101	0.245201	Non differentially expressed
LOC109194521			alpha-1B-glycoprotein-like	1	0.401955	0.875177	Non differentially expressed
LOC100708303			secretagogin	1.00351	0.4013	0.224801	Non differentially expressed
LOC100705318			nuclear factor 7, brain	1	0.401236	0.435339	Non differentially expressed
hpse2			heparanase 2 (inactive)	1.44342	0.401101	0.27974	Non differentially expressed
LOC109200705			nuclear factor 7, ovary-like	1.12653	0.400545	0.34381	Non differentially expressed
LOC100705989			otogelin	1.78565	0.400363	0.265996	Non differentially expressed
LOC109204909			extracellular calcium-sensing receptor	1.5191	0.400186	0.241915	Non differentially expressed
LOC100710497			neurogenin-2	1	0.399938	0.434105	Non differentially expressed
LOC112842497			low affinity immunoglobulin gamma Fc region receptor II-like	1.00242	0.399828	0.190637	Non differentially expressed
LOC102082145			tumor necrosis factor ligand superfamily member 14-like	1.28354	0.399754	0.490677	Non differentially expressed
LOC109203672			E3 ubiquitin/ISG15 ligase TRIM25-like	1	0.399693	0.347613	Non differentially expressed
LOC109202349			uncharacterized LOC109202349	1	0.399565	0.378334	Non differentially expressed
LOC102081878			uncharacterized LOC102081878	1.00276	0.399236	0.464277	Non differentially expressed
LOC109195287			general transcription factor II-I repeat domain-containing protein 2B	1.01215	0.398328	0.319123	Non differentially expressed
LOC100706854			troponin T, cardiac muscle isoforms	1.0811	0.398328	0.466568	Non differentially expressed
LOC100691554			uncharacterized protein CFAP97D1	1.80994	0.39823	0.208196	Non differentially expressed
LOC100699475			insulin-like growth factor 2 mRNA-binding protein 1	1	0.3978	0.434591	Non differentially expressed
LOC109202814			tropomyosin-1-like	1.10782	0.397507	0.370195	Non differentially expressed
LOC100692715			potassium voltage-gated channel subfamily A member 10	1	0.397351	0.396357	Non differentially expressed
LOC112843437			uncharacterized LOC112843437	1.82238	0.39723	0.188227	Non differentially expressed
npff			neuropeptide FF-amide peptide precursor	1	0.397156	0.388961	Non differentially expressed
LOC100702597			transmembrane emp24 domain-containing protein 6	1.12684	0.396965	0.283998	Non differentially expressed
LOC100692065			interferon alpha/beta receptor 2	1.24406	0.3963	0.277624	Non differentially expressed
LOC100706741			mucin-2	1.5817	0.39593	0.719697	Non differentially expressed
LOC102081218			putative ferric-chelate reductase 1	1	0.395927	0.351832	Non differentially expressed
LOC109204161			C-X-C chemokine receptor type 3	1	0.395901	0.163507	Non differentially expressed
nkx1-1			NK1 homeobox 1	1.11717	0.395808	0.296707	Non differentially expressed
LOC100711396			potassium voltage-gated channel subfamily H member 5	1.27283	0.395704	0.558582	Non differentially expressed
LOC100698381			monoacylglycerol lipase ABHD6	1.01309	0.395606	0.292129	Non differentially expressed
LOC100711455			melanocyte protein PMEL	1.32743	0.395339	0.517002	Non differentially expressed
wnt2			Wnt family member 2	1	0.395225	0.385189	Non differentially expressed
LOC100705283			adhesion G-protein coupled receptor G1	1.38599	0.395053	0.276728	Non differentially expressed
LOC100704023			sterile alpha motif domain-containing protein 12	1	0.395029	0.114305	Non differentially expressed
LOC109202589			junctional adhesion molecule-like	1.30372	0.394978	0.655375	Non differentially expressed
LOC100693075			solute carrier family 45 member 3	1.50614	0.394211	0.252983	Non differentially expressed
LOC109196111			nectin-4	1.01493	0.394013	0.410287	Non differentially expressed
LOC100710238			glutathione hydrolase 5 proenzyme-like	1	0.393969	1.15727	Non differentially expressed
LOC112841667			myelin-oligodendrocyte glycoprotein-like	1.73674	0.393802	0.232042	Non differentially expressed
LOC102075817			hemicentin-1	1.68046	0.393796	0.172852	Non differentially expressed
LOC100701059			forkhead box protein Q1	1.76966	0.393515	0.66665	Non differentially expressed
LOC100691550			PTB domain-containing engulfment adapter protein 1	1	0.393394	0.73627	Non differentially expressed
LOC112842157			uncharacterized LOC112842157	1.29306	0.393257	0.26365	Non differentially expressed
LOC109204279			uncharacterized LOC109204279	1.23787	0.393221	0.325714	Non differentially expressed
LOC109195453			immunoglobulin lambda-like polypeptide 5	1	0.393199	0.303954	Non differentially expressed
LOC100699698			gap junction Cx32.2 protein	1	0.392237	0.372567	Non differentially expressed
chrng			cholinergic receptor nicotinic gamma subunit	1.68755	0.392153	0.110604	Non differentially expressed
p2rx4			purinergic receptor P2X 4	1.43533	0.391901	0.269616	Non differentially expressed
LOC100710225			globoside alpha-1,3-N-acetylgalactosaminyltransferase 1	1.31283	0.39117	0.558353	Non differentially expressed
LOC102079725			uncharacterized LOC102079725	1.7923	0.391126	0.159494	Non differentially expressed
LOC109194430			heat shock protein 30-like	1	0.391059	0.74689	Non differentially expressed
LOC100711143			CD209 antigen-like protein C	1.50277	0.391003	0.285706	Non differentially expressed
LOC100691433			myelin-associated glycoprotein	1	0.390818	0.441187	Non differentially expressed
LOC106096894			sialic acid-binding Ig-like lectin 7	1.93211	0.390715	0.205063	Non differentially expressed
LOC112847396			troponin I, fast skeletal muscle-like	1	0.390704	0.173601	Non differentially expressed
tdrd9			tudor domain containing 9	1.90485	0.390654	0.191031	Non differentially expressed
LOC112846310			selection and upkeep of intraepithelial T-cells protein 8-like	1.01268	0.390609	0.331831	Non differentially expressed
mfrp			membrane frizzled-related protein	1.66164	0.390527	0.690074	Non differentially expressed
LOC106096518			uncharacterized LOC106096518	1	0.390278	0.731291	Non differentially expressed
LOC109202545			mucin-2	1.35082	0.390262	0.246973	Non differentially expressed
LOC112848130			uncharacterized LOC112848130	1	0.389814	0.753697	Non differentially expressed
LOC102079803			uncharacterized LOC102079803	1	0.389689	0.405999	Non differentially expressed
LOC100696610			uncharacterized LOC100696610	1.42371	0.389589	0.715369	Non differentially expressed
LOC106097702			sterile alpha motif domain-containing protein 3	1	0.389567	0.0882844	Non differentially expressed
LOC109203833			uncharacterized LOC109203833	1.35526	0.388586	0.283173	Non differentially expressed
rhno1			RAD9-HUS1-RAD1 interacting nuclear orphan 1	1.01251	0.388475	0.337273	Non differentially expressed
LOC100700290			collagen alpha-1(XI) chain	1.67142	0.388084	0.238606	Non differentially expressed
LOC100700184			lens fiber membrane intrinsic protein	1.42481	0.387269	0.183076	Non differentially expressed
LOC102082624			collagen alpha-1(XVII) chain	1.36489	0.386783	0.223461	Non differentially expressed
LOC100702598			immunoglobulin lambda-1 light chain-like	1.92529	0.386631	1.11293	Non differentially expressed
LOC100693506			prostacyclin synthase	1.65965	0.386428	0.670256	Non differentially expressed
LOC112845426			uncharacterized LOC112845426	1	0.385847	0.0757677	Non differentially expressed
LOC100694821			TATA box-binding protein-like protein 2	1.47738	0.385822	0.626272	Non differentially expressed
lekr1			leucine, glutamate and lysine rich 1	1.31546	0.385739	0.269933	Non differentially expressed
irf6			interferon regulatory factor 6	1.1283	0.385678	0.312899	Non differentially expressed
LOC112842930			uncharacterized LOC112842930	1	0.385323	0.498902	Non differentially expressed
LOC100706980			uncharacterized LOC100706980	1	0.384979	0.535018	Non differentially expressed
LOC100703879			transmembrane protein 132D	1.93515	0.384863	0.192447	Non differentially expressed
LOC100711966	elovl3		elongation of very long chain fatty acids protein 6	1	0.384848	0.413748	Non differentially expressed
LOC100699485			gamma-crystallin N-A	1	0.384699	0.41979	Non differentially expressed
LOC102077454			uncharacterized LOC102077454	1.525	0.384694	0.612441	Non differentially expressed
LOC109194334			CD209 antigen	1.00173	0.384164	0.308233	Non differentially expressed
LOC109198418			MAP kinase kinase kinase wis4-like	1	0.384049	0.35907	Non differentially expressed
LOC100693881			perforin-1	1	0.383396	0	Non differentially expressed
LOC106097698			chitotriosidase-1	1.1181	0.383233	0.483056	Non differentially expressed
LOC106098272			beta-2 adrenergic receptor	1	0.382698	0.423059	Non differentially expressed
LOC109202378			E3 ubiquitin/ISG15 ligase TRIM25	1.66673	0.382542	0.242107	Non differentially expressed
LOC100700828			PR domain zinc finger protein 1	1.23106	0.382445	0.317642	Non differentially expressed
LOC100702590			B-cadherin	1	0.382191	0.392127	Non differentially expressed
LOC109200707			RING finger protein 145	1.12785	0.382123	0.216329	Non differentially expressed
capn3			calpain 3	1.55637	0.382033	0.236559	Non differentially expressed
LOC100690390			von Willebrand factor D and EGF domain-containing protein	1.11887	0.381932	0.389321	Non differentially expressed
tyrp1			tyrosinase related protein 1	1.01415	0.381753	0.349087	Non differentially expressed
LOC100702966			cell division control protein 3	1.01244	0.38166	0.390736	Non differentially expressed
sln			sarcolipin	1.19795	0.381472	0.523946	Non differentially expressed
LOC102082677			uncharacterized LOC102082677	1.33911	0.38132	0.503696	Non differentially expressed
map3k15			mitogen-activated protein kinase kinase kinase 15	1.02405	0.381258	0.40479	Non differentially expressed
LOC112842425			uncharacterized LOC112842425	1.18561	0.380984	0.330922	Non differentially expressed
LOC109203836			mastermind-like protein 1	1.60027	0.380823	0.363967	Non differentially expressed
LOC112845010			uncharacterized LOC112845010	1.49317	0.380763	0.324902	Non differentially expressed
mei4			meiotic double-stranded break formation protein 4	1.11231	0.380719	0.416137	Non differentially expressed
LOC109195595			uncharacterized LOC109195595	1	0.380667	0.210245	Non differentially expressed
LOC109197382			uncharacterized LOC109197382	1.02736	0.380258	0.393409	Non differentially expressed
LOC112848106			myeloid cell surface antigen CD33-like	1	0.379849	0.219545	Non differentially expressed
LOC100704654			Y+L amino acid transporter 2	1.77327	0.379831	0.193127	Non differentially expressed
LOC109195051			uncharacterized LOC109195051	1	0.379247	0.325315	Non differentially expressed
LOC112843341			uncharacterized LOC112843341	1.10695	0.379207	0.406044	Non differentially expressed
LOC100712314			leukocyte cell-derived chemotaxin 1-like	1.5085	0.378957	0.328455	Non differentially expressed
LOC100701404			interleukin-12 subunit alpha	1.88744	0.37894	0.204168	Non differentially expressed
LOC102080855			sialic acid-binding Ig-like lectin 10	1.34216	0.378614	0.778502	Non differentially expressed
sgpp2			sphingosine-1-phosphate phosphatase 2	1.77137	0.37829	0.522634	Non differentially expressed
LOC100693263			probable E3 ubiquitin-protein ligase ARI5	1.00237	0.377846	0.478296	Non differentially expressed
LOC109203537			uncharacterized LOC109203537	1	0.377728	0.281534	Non differentially expressed
LOC100691921			carcinoembryonic antigen-related cell adhesion molecule 20	1.48085	0.377179	0.571795	Non differentially expressed
gsg1			germ cell associated 1	1.00389	0.37713	0.254732	Non differentially expressed
LOC109198966			histone H4	1.00181	0.37706	0.238673	Non differentially expressed
LOC109202688			uncharacterized LOC109202688	1	0.377054	0.218116	Non differentially expressed
LOC109196510			uncharacterized LOC109196510	1	0.376794	0.561694	Non differentially expressed
LOC112845993			uncharacterized LOC112845993	1.99923	0.37679	0.690122	Non differentially expressed
LOC102080603			uncharacterized LOC102080603	1	0.37679	0.0338272	Non differentially expressed
LOC100694379			histidine N-acetyltransferase	1	0.376414	0.822391	Non differentially expressed
LOC100711929			GTPase IMAP family member 8	1.58001	0.376346	0.108655	Non differentially expressed
bricd5			BRICHOS domain containing 5	1.28989	0.376189	0.512184	Non differentially expressed
LOC109204869			NACHT, LRR and PYD domains-containing protein 1-like	1	0.376175	0.199924	Non differentially expressed
LOC100694731			potassium voltage-gated channel subfamily V member 2	1.67027	0.375806	0.213428	Non differentially expressed
LOC100693975			SRSF protein kinase 3	1.10616	0.375654	0.366589	Non differentially expressed
LOC106097170			V-set and immunoglobulin domain-containing protein 1	1.32746	0.375083	0.480056	Non differentially expressed
LOC109204569			UDP-glucuronosyltransferase 2B31-like	1.01389	0.374798	0.255193	Non differentially expressed
LOC109194421			zinc finger protein 335-like	1	0.374764	0.800175	Non differentially expressed
LOC100703528			uncharacterized LOC100703528	1.04093	0.374649	0.337981	Non differentially expressed
LOC100703784			protein asteroid homolog 1-like	1.52787	0.374432	0.231688	Non differentially expressed
LOC100697639			protein phosphatase 1 regulatory subunit 37	1.50718	0.373868	0.199524	Non differentially expressed
LOC100699133			plasma membrane calcium-transporting ATPase 1	1	0.373842	0.368342	Non differentially expressed
LOC100690728	hnf4g		hepatocyte nuclear factor 4-gamma	1.70904	0.37349	0.208926	Non differentially expressed
LOC100693343			polycystic kidney disease protein 1-like 2	1.44783	0.373229	0.561074	Non differentially expressed
LOC100711673			histone H4	1.52821	0.37293	1.58515	Non differentially expressed
LOC100708390		si:ch211-196h16.12	regulator of G-protein signaling 5	1.14905	0.37259	0.313262	Non differentially expressed
LOC102079578			CD276 antigen homolog	1.75098	0.372353	0.199763	Non differentially expressed
LOC109202847			kelch repeat and BTB domain-containing protein 13-like	1.78079	0.372003	0.203246	Non differentially expressed
LOC102077989			scavenger receptor cysteine-rich type 1 protein M160	1.2453	0.371974	0.259632	Non differentially expressed
LOC100705090			rho GTPase-activating protein 19	1.89454	0.371812	0.631503	Non differentially expressed
LOC109202746			mucin-2	1	0.371771	0.472936	Non differentially expressed
LOC109197358			uncharacterized LOC109197358	1	0.371611	0.305612	Non differentially expressed
LOC100700598			sodium- and chloride-dependent GABA transporter ine	1	0.371365	0.365006	Non differentially expressed
LOC100694777			tetraspanin-33-like	1.83561	0.371339	0.761125	Non differentially expressed
LOC112843133			uncharacterized LOC112843133	1.27449	0.371143	0.296973	Non differentially expressed
LOC100696269			beta-1,4 N-acetylgalactosaminyltransferase 2	1.86616	0.371117	0.184883	Non differentially expressed
nkx2-8			NK2 homeobox 8	1.11992	0.37071	0.298601	Non differentially expressed
LOC100694170			zona pellucida sperm-binding protein 3	1.49146	0.370649	0.240561	Non differentially expressed
LOC102080519			NACHT, LRR and PYD domains-containing protein 14	1.0156	0.370585	0.408263	Non differentially expressed
LOC100690478			G-protein coupled receptor 183	1	0.370204	0.402522	Non differentially expressed
LOC109200725			sacsin-like	1.13712	0.370171	0.115487	Non differentially expressed
cpb1			carboxypeptidase B1	1	0.369745	0.335025	Non differentially expressed
LOC100695627			G2/M phase-specific E3 ubiquitin-protein ligase	1	0.369642	0.561536	Non differentially expressed
LOC109198003			leukocyte elastase inhibitor-like	1	0.369156	0.0502118	Non differentially expressed
LOC102082056			uncharacterized LOC102082056	1.2181	0.368989	0.408537	Non differentially expressed
LOC102078488			uncharacterized LOC102078488	1.81767	0.368976	0.868697	Non differentially expressed
LOC102079562			uncharacterized LOC102079562	1	0.368006	0.472533	Non differentially expressed
LOC106097611			malonyl-CoA-acyl carrier protein transacylase, mitochondrial	1	0.367954	0.0770891	Non differentially expressed
obscn			obscurin, cytoskeletal calmodulin and titin-interacting RhoGEF	1.12875	0.367751	0.319404	Non differentially expressed
LOC109196771			zinc finger protein 708-like	1.00027	0.367659	0.192088	Non differentially expressed
bbof1			basal body orientation factor 1	1.12926	0.367655	0.337877	Non differentially expressed
LOC100710537			P2Y purinoceptor 1	1.11748	0.367545	0.297945	Non differentially expressed
LOC100706833			von Willebrand factor A domain-containing protein 5A	1.5266	0.367527	0.610118	Non differentially expressed
LOC109200407			interferon-induced very large GTPase 1-like	1	0.367179	0.335468	Non differentially expressed
chrd			chordin	1.07389	0.36695	0.437379	Non differentially expressed
LOC100701652			cholesterol 25-hydroxylase-like protein	1.51001	0.3669	0.256102	Non differentially expressed
LOC100701837			uncharacterized LOC100701837	1.97518	0.366796	0.701899	Non differentially expressed
LOC109202209			serine-rich adhesin for platelets	1.28154	0.366544	0.238454	Non differentially expressed
LOC100707597			membrane-associated guanylate kinase, WW and PDZ domain-containing protein 3	1	0.366251	0.488829	Non differentially expressed
LOC100702330			immunoglobulin lambda-1 light chain-like	1.97702	0.366091	0.655046	Non differentially expressed
LOC100697484			methylglutaconyl-CoA hydratase, mitochondrial-like	1.47216	0.365265	0.313186	Non differentially expressed
LOC109195523			tripartite motif-containing protein 16-like	1	0.365142	0.517003	Non differentially expressed
tril			TLR4 interactor with leucine rich repeats	1.44463	0.365096	0.222723	Non differentially expressed
LOC102082107			homeobox protein pnx-like	1.00162	0.364735	0.361456	Non differentially expressed
LOC100698259	clcnka		chloride channel protein ClC-Kb	1.68706	0.364191	0.215182	Non differentially expressed
arr3			arrestin 3	1.4875	0.364154	0.215785	Non differentially expressed
LOC112846004			zinc finger protein with KRAB and SCAN domains 3-like	1.15003	0.364126	0.315183	Non differentially expressed
LOC100705132			gamma-crystallin M2-like	1	0.363999	0.0894411	Non differentially expressed
LOC109203005			uncharacterized LOC109203005	1.27752	0.363971	0.200767	Non differentially expressed
LOC112844450			V-set domain-containing T-cell activation inhibitor 1-like	1	0.363851	0.219221	Non differentially expressed
LOC100696463	stoml3		erythrocyte band 7 integral membrane protein	1.34916	0.363487	0.240888	Non differentially expressed
LOC109202018			uncharacterized LOC109202018	1	0.363141	0.806345	Non differentially expressed
LOC109200198			NLR family CARD domain-containing protein 3	1.01639	0.36298	0.393291	Non differentially expressed
LOC102078160			uncharacterized LOC102078160	1	0.362103	0.238234	Non differentially expressed
LOC109199711			erythroid membrane-associated protein	1	0.362024	0.398876	Non differentially expressed
LOC100705483	pglyrp2		N-acetylmuramoyl-L-alanine amidase	1.11477	0.361923	0.4581	Non differentially expressed
LOC100710009			guanine nucleotide-binding protein G(o) subunit alpha	1	0.361896	0.434351	Non differentially expressed
LOC100706136			probable E3 ubiquitin-protein ligase ARI8	1	0.361856	0	Non differentially expressed
LOC109202186			coiled-coil domain-containing protein 157-like	1.26514	0.361576	0.24926	Non differentially expressed
LOC102079736			ATPase family AAA domain-containing protein 5	1.28979	0.361524	0.258104	Non differentially expressed
LOC109201960			puff II/9-2 protein-like	1	0.361432	0.614155	Non differentially expressed
LOC100696246			uncharacterized LOC100696246	1.15397	0.361423	0.388309	Non differentially expressed
LOC102077555			interferon-induced GTP-binding protein Mx	1.34978	0.360018	0.248115	Non differentially expressed
mis18a			MIS18 kinetochore protein A	1.35703	0.359804	0.646297	Non differentially expressed
LOC109196785			uncharacterized LOC109196785	1	0.359716	0.103635	Non differentially expressed
LOC109201346			uncharacterized LOC109201346	1.48641	0.359387	0.574827	Non differentially expressed
LOC109202757			hydrocephalus-inducing protein	1	0.35925	0.245194	Non differentially expressed
LOC100691803			uncharacterized LOC100691803	1.10689	0.359169	0.355218	Non differentially expressed
LOC109201255			coxsackievirus and adenovirus receptor-like	1.01389	0.35877	0.278542	Non differentially expressed
LOC112846230			Fc receptor-like protein 5	1.94349	0.35839	0.229883	Non differentially expressed
LOC109196756			uncharacterized LOC109196756	1.03218	0.358074	0.250887	Non differentially expressed
LOC100706449			peripherin-2	1.10753	0.357976	0.417286	Non differentially expressed
LOC109201603			E3 ubiquitin-protein ligase TRIM39-like	1.96144	0.357648	1.01332	Non differentially expressed
LOC102077429			E3 ubiquitin-protein ligase rnf213-alpha	1	0.357352	0.388201	Non differentially expressed
LOC100707453			cytochrome P450 2J5	1	0.357185	0.394891	Non differentially expressed
LOC109204989			lysophosphatidic acid receptor 6-like	1	0.356565	0.406077	Non differentially expressed
LOC100703679			formin-like protein 13	1.50966	0.356538	0.220987	Non differentially expressed
LOC102079568			gap junction Cx32.2 protein-like	1.00435	0.35634	0.346909	Non differentially expressed
LOC109199389			NLR family CARD domain-containing protein 3-like	1.45188	0.356055	0.508049	Non differentially expressed
LOC102080458			probable DNA double-strand break repair Rad50 ATPase	1.2068	0.355767	0.507052	Non differentially expressed
LOC106098917			chimeric ERCC6-PGBD3 protein	1.87899	0.355605	0.172406	Non differentially expressed
fam228b			family with sequence similarity 228 member B	1.00392	0.35506	0.394748	Non differentially expressed
LOC100696990			protein CYR61	1.10759	0.354866	0.37903	Non differentially expressed
gth-rii			gonadotropin receptor II	1.05443	0.354639	0.291919	Non differentially expressed
pdzk1			PDZ domain containing 1	1.12841	0.354576	0.32148	Non differentially expressed
LOC106097784			serine/threonine-protein kinase pim-1	1.43885	0.35453	0.52444	Non differentially expressed
ace2			angiotensin I converting enzyme 2	1.03238	0.35435	0.302524	Non differentially expressed
LOC109195500			serine/threonine-protein kinase pim-2-like	1.08123	0.353732	0.373008	Non differentially expressed
LOC109200542			uncharacterized LOC109200542	1	0.353484	0.313271	Non differentially expressed
LOC109194766			uncharacterized LOC109194766	1.98853	0.353299	0.757916	Non differentially expressed
LOC102081035			uncharacterized LOC102081035	1.92053	0.352928	0.150663	Non differentially expressed
LOC100706781			phosphatidylinositol 4,5-bisphosphate 3-kinase catalytic subunit gamma isoform	1	0.352599	0.249275	Non differentially expressed
prr35			proline rich 35	1.40655	0.352559	0.50035	Non differentially expressed
LOC100691584			chymotrypsinogen A	1	0.352536	0.0411739	Non differentially expressed
LOC109199730			uncharacterized protein K02A2.6	1	0.352413	0.291112	Non differentially expressed
frmd7			FERM domain containing 7	1.1081	0.351968	0.510241	Non differentially expressed
LOC109195444			differentially expressed in FDCP 6 homolog	1	0.351654	0.581004	Non differentially expressed
LOC100696688			tight junction protein ZO-3	1.48009	0.35162	0.234179	Non differentially expressed
e2f2			E2F transcription factor 2	1.20787	0.351474	0.409684	Non differentially expressed
LOC112846450			uncharacterized LOC112846450	1	0.351112	0.326729	Non differentially expressed
LOC109200289			tripartite motif-containing protein 16-like	1.51915	0.350927	0.267098	Non differentially expressed
LOC112846055			uncharacterized LOC112846055	1.57073	0.350654	0.260403	Non differentially expressed
LOC100708621			transmembrane protein 233-like	1.0138	0.350626	0.293887	Non differentially expressed
LOC109196844			cytochrome P450 2J1-like	1.10634	0.350372	0.3739	Non differentially expressed
prdm1			PR/SET domain 1	1.2088	0.350255	0.458651	Non differentially expressed
LOC106096440			serine/threonine-protein kinase/endoribonuclease IRE1a	1.31682	0.349973	0.609722	Non differentially expressed
proser2			proline and serine rich 2	1.17893	0.349707	0.294448	Non differentially expressed
ahrr			aryl-hydrocarbon receptor repressor	1.77086	0.349667	0.231456	Non differentially expressed
LOC100690244			interleukin-22 receptor subunit alpha-2	1.50517	0.349281	0.252288	Non differentially expressed
LOC100697453			melanopsin-B-like	1.34085	0.349127	0.243031	Non differentially expressed
LOC100698461			astacin-like metalloprotease toxin 5	1.80588	0.348911	0.209819	Non differentially expressed
LOC109199369			uncharacterized LOC109199369	1	0.348541	0.510953	Non differentially expressed
LOC100705077			uncharacterized LOC100705077	1.00136	0.348408	0.286259	Non differentially expressed
LOC100711374			nodal homolog 2-A-like	1.04276	0.3481	0.420335	Non differentially expressed
LOC109198595			uncharacterized LOC109198595	1.31484	0.347988	0.503209	Non differentially expressed
slc1a7			solute carrier family 1 member 7	1.6563	0.347778	0.214744	Non differentially expressed
LOC112844103			putative nuclease HARBI1	1.16551	0.347478	0.0512694	Non differentially expressed
LOC112842099			uncharacterized LOC112842099	1.03136	0.347477	0.307463	Non differentially expressed
LOC100704426			septin-5	1.79483	0.347455	0.64012	Non differentially expressed
LOC100709970			transmembrane channel-like protein 2-B	1	0.347267	0.335077	Non differentially expressed
LOC112846398			ribonuclease inhibitor-like	1	0.347047	0.526532	Non differentially expressed
LOC109196820			uncharacterized LOC109196820	1	0.347031	0.390283	Non differentially expressed
LOC109203507			toll-like receptor 13	1.29231	0.346981	0.516859	Non differentially expressed
LOC100694282			heparan sulfate glucosamine 3-O-sulfotransferase 6	1.00503	0.346968	0.293219	Non differentially expressed
LOC109196515			uncharacterized LOC109196515	1.19201	0.346647	0.174063	Non differentially expressed
terb2			telomere repeat binding bouquet formation protein 2	1.24835	0.34643	0.540403	Non differentially expressed
LOC102080288			uncharacterized protein C6orf132 homolog	1	0.346378	0.362703	Non differentially expressed
LOC100703622			gremlin-1	1	0.345408	0.361852	Non differentially expressed
tmc4			transmembrane channel like 4	1.01223	0.345272	0.415168	Non differentially expressed
LOC100692627			HRAS-like suppressor 3	1	0.345212	0.879218	Non differentially expressed
LOC112844488			protein NLRC3-like	1.17156	0.344775	0.275407	Non differentially expressed
LOC100703561			glutathione hydrolase 1 proenzyme	1.35631	0.34457	0.546259	Non differentially expressed
acmsd			aminocarboxymuconate semialdehyde decarboxylase	1.49387	0.343806	0.272781	Non differentially expressed
LOC100704129			caspase-1	1.5826	0.343742	0.654461	Non differentially expressed
LOC100699128	hid1		protein HID1	1	0.343362	0.331437	Non differentially expressed
LOC100710446			frizzled-7-like	1.29049	0.343322	0.447993	Non differentially expressed
LOC102075995			dickkopf-related protein 4	1.80573	0.342869	0.171929	Non differentially expressed
LOC100706974			CUB and zona pellucida-like domain-containing protein 1	1.26354	0.342571	0.308338	Non differentially expressed
LOC109195824			C-C chemokine receptor type 6	1.35451	0.342448	0.22031	Non differentially expressed
LOC102080956			NACHT and WD repeat domain-containing protein 2	1.01906	0.342363	0.310572	Non differentially expressed
myoz1			myozenin 1	1	0.342202	0.369194	Non differentially expressed
LOC112846035			uncharacterized LOC112846035	1.8093	0.341221	0.053503	Non differentially expressed
scx			scleraxis bHLH transcription factor	1.51807	0.341169	0.209854	Non differentially expressed
LOC100706431	adarb1		double-stranded RNA-specific editase 1	1.07784	0.34087	0.291859	Non differentially expressed
LOC100699259			cytochrome P450 2D15-like	1	0.340653	0.42459	Non differentially expressed
tlr2			toll like receptor 2	1.32761	0.340439	0.22505	Non differentially expressed
LOC109197071			Fc receptor-like B	1.10707	0.340383	0.409881	Non differentially expressed
shtn1			shootin 1	1.50444	0.340346	0.22778	Non differentially expressed
LOC100695668			uncharacterized LOC100695668	1.03241	0.340173	0.309366	Non differentially expressed
LOC109199362			tripartite motif-containing protein 16-like	1	0.340152	0.181941	Non differentially expressed
LOC109200859			cationic trypsin-3	1	0.340034	1.83415	Non differentially expressed
LOC100710505			serine/threonine-protein kinase MAK	1.09352	0.339859	0.487541	Non differentially expressed
LOC102082956			C-type lectin domain family 4 member G	1.78297	0.339572	0.193041	Non differentially expressed
LOC100711474			monocarboxylate transporter 12	1.12465	0.339518	0.410376	Non differentially expressed
LOC100697968			cell division cycle-associated protein 7	1.10229	0.339416	0.326393	Non differentially expressed
hoxa3	hoxa3a		homeobox A3	1.10455	0.338827	0.395106	Non differentially expressed
LOC100690054			phosphoglucomutase-1	1.11669	0.338769	0.303096	Non differentially expressed
LOC106099025			uncharacterized LOC106099025	1.93354	0.33866	0.081952	Non differentially expressed
LOC109203923			zinc finger BED domain-containing protein 1-like	1.16034	0.338598	0.276938	Non differentially expressed
LOC100701965			C-X-C chemokine receptor type 3	1.36817	0.338472	0.496014	Non differentially expressed
LOC112844896			NACHT, LRR and PYD domains-containing protein 3-like	1.78437	0.338437	0.202282	Non differentially expressed
LOC100696746			anosmin-1	1.11849	0.338266	0.329485	Non differentially expressed
LOC109201853			interferon a3	1	0.337702	0.343848	Non differentially expressed
LOC102081651			protein ANTAGONIST OF LIKE HETEROCHROMATIN PROTEIN 1	1.12242	0.337595	0.197534	Non differentially expressed
LOC100695437			golgin subfamily A member 4	1.01126	0.337031	0.309529	Non differentially expressed
LOC106096829			uncharacterized LOC106096829	1	0.336746	0.325712	Non differentially expressed
LOC100694151			sodium/potassium-transporting ATPase subunit alpha-2	1.10764	0.336686	0.382899	Non differentially expressed
LOC100700975			voltage-dependent calcium channel subunit alpha-2/delta-4	1.85174	0.336376	0.774739	Non differentially expressed
LOC109198961			histone H2A	1	0.335992	0	Non differentially expressed
pah	tph		phenylalanine hydroxylase	1.69417	0.335984	0.21311	Non differentially expressed
LOC100702571			potassium channel subfamily K member 5	1.51786	0.334914	0.201356	Non differentially expressed
LOC100691179			relaxin-3 receptor 2	1	0.334872	0.337533	Non differentially expressed
LOC100705001			tripartite motif-containing protein 16-like	1	0.334726	0.586206	Non differentially expressed
LOC100712198			collagen alpha-1(XVIII) chain	1	0.33456	0.289309	Non differentially expressed
LOC106096898			sialoadhesin	1.90366	0.334491	0.163111	Non differentially expressed
LOC109195978			uncharacterized LOC109195978	1	0.334361	0.174412	Non differentially expressed
LOC100709958			uncharacterized LOC100709958	1.11862	0.334285	0.347709	Non differentially expressed
LOC100702448			uncharacterized LOC100702448	1	0.33423	0.354806	Non differentially expressed
LOC109203648			tripartite motif-containing protein 16-like	1.16916	0.33415	0.256928	Non differentially expressed
LOC100699086			alpha-2-macroglobulin	1.43137	0.334005	0.381105	Non differentially expressed
LOC109204715			ATP-dependent DNA helicase PIF1	1	0.333892	0.337294	Non differentially expressed
LOC106098575			uncharacterized LOC106098575	1	0.33369	0.0459242	Non differentially expressed
LOC100703052			kunitz-type U19-barytoxin-Tl1a	1.11963	0.333469	0.236263	Non differentially expressed
bmp8a			bone morphogenetic protein 8a	1.12236	0.333338	0.400365	Non differentially expressed
LOC102081001			phospholipase B1, membrane-associated	1	0.333319	0.312324	Non differentially expressed
LOC112846198			gastrula zinc finger protein XlCGF49.1-like	1.12449	0.333023	0.207117	Non differentially expressed
LOC100701954			paired box protein Pax-8	1.11815	0.332585	0.313327	Non differentially expressed
LOC100697475			uncharacterized LOC100697475	1.29724	0.332341	0.454373	Non differentially expressed
LOC102080895			parathyroid hormone-related protein-like	1	0.33224	0.164178	Non differentially expressed
LOC106098929			inter-alpha-trypsin inhibitor heavy chain H3	1.01442	0.331798	0.219719	Non differentially expressed
LOC100698610			C-X-C motif chemokine 10	1	0.331157	0.35233	Non differentially expressed
LOC112846235			uncharacterized LOC112846235	1	0.331126	0.119713	Non differentially expressed
cacna1s			calcium voltage-gated channel subunit alpha1 S	1.56263	0.331056	0.197578	Non differentially expressed
gmnc			geminin coiled-coil domain containing	1.09741	0.330939	0.272427	Non differentially expressed
LOC109194277			E3 ubiquitin-protein ligase TRIM39-like	1	0.330889	0.289487	Non differentially expressed
mmp21			matrix metallopeptidase 21	1.35426	0.330834	0.226158	Non differentially expressed
col5a3			collagen type V alpha 3 chain	1.06994	0.330706	0.402143	Non differentially expressed
LOC100700996			C-C chemokine receptor type 2	1.11732	0.330618	0.300496	Non differentially expressed
LOC100698229			F-box only protein 15	1.02606	0.330277	0.245053	Non differentially expressed
LOC106098176			zinc-binding protein A33-like	1	0.330153	0.322038	Non differentially expressed
LOC109202803			uncharacterized LOC109202803	1.49888	0.33011	0.205265	Non differentially expressed
LOC109198210			sacsin-like	1.31328	0.330064	0.262983	Non differentially expressed
LOC109196961			zinc finger MYM-type protein 1-like	1	0.329765	0.407462	Non differentially expressed
LOC109195276			forkhead box protein M1	1.10716	0.329715	0.408536	Non differentially expressed
LOC102079405			butyrophilin subfamily 2 member A2	1	0.329596	0.29182	Non differentially expressed
LOC100702124			interleukin-1 receptor type 2	1.34691	0.329522	0.475387	Non differentially expressed
LOC100692457			short transient receptor potential channel 4	1.19329	0.329317	0.58104	Non differentially expressed
LOC109198036			matrin-3-like	1.10893	0.32919	0.405291	Non differentially expressed
tmem233			transmembrane protein 233	1	0.329061	0.329227	Non differentially expressed
LOC102075509	sctr		secretin receptor	1.7818	0.328107	0.166055	Non differentially expressed
LOC100700914			ras-related protein Rab-15	1.01256	0.327954	0.322008	Non differentially expressed
LOC102076005			protein NLRC3-like	1.63015	0.327882	0.688103	Non differentially expressed
LOC102079358			low affinity immunoglobulin gamma Fc region receptor II-a	1.50518	0.327778	0.248854	Non differentially expressed
LOC102077203			uncharacterized LOC102077203	1.15631	0.327524	0.263918	Non differentially expressed
LOC100696264			myosin light chain 1, skeletal muscle isoform	1.68957	0.327115	0.126684	Non differentially expressed
LOC100690563			uncharacterized LOC100690563	1.00619	0.327023	0.313364	Non differentially expressed
LOC109200772			serpin B6	1	0.326823	0.351806	Non differentially expressed
LOC100692297			E3 ubiquitin-protein ligase TRIM21-like	1.38127	0.326736	0.183715	Non differentially expressed
LOC109202765			monocyte chemotactic protein 1B	1.06286	0.326464	0.202388	Non differentially expressed
LOC100691625			phosphoglycerate mutase 2	1	0.326418	0.032837	Non differentially expressed
LOC102076290			ras-related protein rab7	1.11946	0.326315	0.282295	Non differentially expressed
LOC102082314			protein NLRC3-like	1.61579	0.326106	0.553005	Non differentially expressed
LOC100693032			C-X-C chemokine receptor type 4	1.26661	0.325777	0.242778	Non differentially expressed
LOC109203139			uncharacterized LOC109203139	1	0.325754	0.537887	Non differentially expressed
LOC109194483			titin	1.80617	0.325626	0.186391	Non differentially expressed
LOC109200676			B-cell receptor CD22-like	1	0.325517	0.321088	Non differentially expressed
LOC100703657			protein NLRC3-like	1.80452	0.325417	0.181571	Non differentially expressed
LOC102082277			sterile alpha motif domain-containing protein 9	1.39228	0.324972	0.463861	Non differentially expressed
LOC109204113			sialoadhesin	1.20121	0.324909	0.197131	Non differentially expressed
sgk2			serum/glucocorticoid regulated kinase 2	1.35147	0.324817	0.577974	Non differentially expressed
LOC102076679			neuroblast differentiation-associated protein AHNAK	1.42763	0.324738	0.494746	Non differentially expressed
LOC112847891			putative nuclease HARBI1	1	0.324656	0.250165	Non differentially expressed
LOC100695332			bestrophin-2	1.07409	0.324605	0.369301	Non differentially expressed
tp63			tumor protein p63	1	0.324559	0.371824	Non differentially expressed
LOC112847298			uncharacterized LOC112847298	1.2044	0.324183	0.25801	Non differentially expressed
LOC109203024			uncharacterized protein PFB0145c-like	1.00398	0.323385	0.252908	Non differentially expressed
LOC102082320			desmin	1	0.323221	0.313452	Non differentially expressed
LOC109196118			uncharacterized LOC109196118	1.18174	0.322914	0.368537	Non differentially expressed
LOC109199794			tripartite motif-containing protein 47-like	1	0.32291	0.312872	Non differentially expressed
LOC100694695	tnni1		troponin I, slow skeletal muscle	1.00011	0.322829	0.273834	Non differentially expressed
LOC112844843			zinc finger protein 430-like	1.35515	0.322027	0.13764	Non differentially expressed
LOC109198060			uncharacterized protein C7orf43 homolog	1.79993	0.321953	0.171629	Non differentially expressed
LOC109194448			B-cell receptor CD22-like	1	0.321951	0.293011	Non differentially expressed
LOC106097113			tripartite motif-containing protein 16-like	1.97434	0.321876	0.161282	Non differentially expressed
LOC109201505			uncharacterized LOC109201505	1.06888	0.321548	0.280952	Non differentially expressed
LOC100698438			4-hydroxyphenylpyruvate dioxygenase	1.12231	0.321508	0.247694	Non differentially expressed
klhl30			kelch like family member 30	1.56934	0.321473	0.525516	Non differentially expressed
LOC100696603			nuclear receptor subfamily 5 group A member 2	1.10727	0.32057	0.467008	Non differentially expressed
LOC109202981			uncharacterized LOC109202981	1.1399	0.320538	0.228852	Non differentially expressed
LOC100701880			sterile alpha motif domain-containing protein 9	1.05856	0.320251	0.301539	Non differentially expressed
LOC109204105			tumor necrosis factor receptor superfamily member 6B	1.32581	0.320173	0.210964	Non differentially expressed
LOC112842182			uncharacterized LOC112842182	1.48586	0.320141	0.481541	Non differentially expressed
LOC112844049			low affinity immunoglobulin gamma Fc region receptor II-like	1.0126	0.320108	0.283368	Non differentially expressed
LOC100693493			epidermal growth factor receptor kinase substrate 8-like protein 1	1.23654	0.319957	0.247286	Non differentially expressed
LOC102082919			zinc finger protein 335	1	0.31936	0.785104	Non differentially expressed
LOC100695135			arrestin-C	1.31717	0.318886	0.450822	Non differentially expressed
tmem82			transmembrane protein 82	1	0.318828	0.336416	Non differentially expressed
abhd12b			abhydrolase domain containing 12B	1.20554	0.318566	0.228989	Non differentially expressed
LOC102081684			uncharacterized LOC102081684	1.07243	0.318185	0.0797856	Non differentially expressed
LOC109205054			predicted GPI-anchored protein 58	1	0.318114	0.408735	Non differentially expressed
LOC100692857			uncharacterized LOC100692857	1.68573	0.317781	0.567744	Non differentially expressed
LOC100698472			interleukin-21 receptor	1.19653	0.317691	0.256975	Non differentially expressed
LOC102079027			uncharacterized LOC102079027	1.55774	0.317688	0.197859	Non differentially expressed
LOC102076741			FH2 domain-containing protein 1	1.26444	0.317177	0.230976	Non differentially expressed
LOC109199530			uncharacterized LOC109199530	1.22535	0.316765	0.210031	Non differentially expressed
LOC109203253			mucin-5AC	1.4758	0.316475	0.476999	Non differentially expressed
LOC102080577			adhesion G-protein coupled receptor G7	1	0.316052	0.344437	Non differentially expressed
LOC102079296			uncharacterized LOC102079296	1.45341	0.316043	0.190248	Non differentially expressed
LOC109199454			uncharacterized LOC109199454	1.13068	0.31574	0.0544147	Non differentially expressed
LOC106096938			uncharacterized LOC106096938	1	0.315576	0.427768	Non differentially expressed
LOC109197025			uncharacterized LOC109197025	1.78354	0.315502	0.179669	Non differentially expressed
LOC102078349			uncharacterized LOC102078349	1.38293	0.315351	0.688598	Non differentially expressed
LOC112845320			Fc receptor-like protein 5	1.22312	0.315078	0.26165	Non differentially expressed
LOC100707983	sec16b		protein transport protein Sec16B	1.06797	0.31482	0.351061	Non differentially expressed
LOC109202228			N-acetyltransferase 8	1.89656	0.31447	0.158949	Non differentially expressed
LOC100698099			solute carrier family 22 member 13	1.75756	0.314344	0.190536	Non differentially expressed
LOC109199626			uncharacterized LOC109199626	1	0.314333	0.136482	Non differentially expressed
LOC100702701			gap junction alpha-3 protein	1	0.313972	0.274331	Non differentially expressed
LOC112841837			tripartite motif-containing protein 35-like	1.19479	0.313941	0.373742	Non differentially expressed
LOC100702260			uncharacterized LOC100702260	1.10304	0.313907	0.336236	Non differentially expressed
grhl3			grainyhead like transcription factor 3	1.1162	0.313829	0.254691	Non differentially expressed
LOC100699204			troponin T, slow skeletal muscle	1	0.31302	0.247376	Non differentially expressed
LOC100706007			extended synaptotagmin-3	1	0.313017	0.593509	Non differentially expressed
LOC100706062			transmembrane 4 L6 family member 4	1	0.312808	0.0935413	Non differentially expressed
LOC100690186	tnfrsf11a		tumor necrosis factor receptor superfamily member 11A	1.27421	0.312484	0.410681	Non differentially expressed
LOC100694407			unconventional myosin-Va	1.12951	0.311942	0.353768	Non differentially expressed
LOC100708825			extracellular calcium-sensing receptor	1	0.311881	0.397189	Non differentially expressed
LOC102080725			ubiquitin carboxyl-terminal hydrolase 47	1.10866	0.311819	0.383631	Non differentially expressed
LOC112847292			uncharacterized LOC112847292	1.38669	0.311594	0.455322	Non differentially expressed
LOC100699267			P2Y purinoceptor 14-like	1	0.31117	0.357343	Non differentially expressed
LOC102080054			protein-lysine methyltransferase METTL21E	1.10691	0.310927	0.379503	Non differentially expressed
LOC100699870			gap junction Cx32.2 protein	1.73954	0.310898	0.497157	Non differentially expressed
LOC102081370			uncharacterized LOC102081370	1	0.31078	0.229208	Non differentially expressed
LOC112846749			translation initiation factor IF-2-like	1.16244	0.310101	0.207007	Non differentially expressed
LOC102078816			high affinity immunoglobulin gamma Fc receptor I	1	0.310075	0.301898	Non differentially expressed
LOC100690791			signal-regulatory protein beta-2	1.99612	0.309995	0.58191	Non differentially expressed
LOC102079903			nuclear factor 7, brain-like	1.25609	0.309976	0.262936	Non differentially expressed
LOC109195589			uncharacterized LOC109195589	1	0.309743	0.53562	Non differentially expressed
shoc1	lg12h9orf84		shortage in chiasmata 1	1.80063	0.309647	0.159525	Non differentially expressed
LOC100701341			apolipoprotein D	1.13887	0.309608	0.434012	Non differentially expressed
LOC112843276			zinc finger BED domain-containing protein 1-like	1.02698	0.309508	0.316747	Non differentially expressed
LOC102079499			butyrophilin-like protein 1	1.04421	0.309308	3.66594	Non differentially expressed
LOC109195440			leucine-rich repeat LGI family member 2-like	1.18028	0.309229	0.511484	Non differentially expressed
LOC109205077			uncharacterized LOC109205077	1.25677	0.30914	0.161928	Non differentially expressed
rnf207			ring finger protein 207	1.51808	0.308952	0.172323	Non differentially expressed
LOC100705810			uncharacterized LOC100705810	1.37987	0.308768	0.211607	Non differentially expressed
LOC100709934			integrin alpha-M	1	0.308532	0.163365	Non differentially expressed
LOC100697976			unconventional myosin-VIIa	1.26511	0.308051	0.359052	Non differentially expressed
LOC100706623			E3 ubiquitin-protein ligase RNF19B	1.99192	0.307957	0.566575	Non differentially expressed
LOC102076930			CXADR-like membrane protein	1.37333	0.307908	0.517092	Non differentially expressed
LOC109196655			high affinity immunoglobulin gamma Fc receptor IB-like	1	0.307905	0.152333	Non differentially expressed
LOC102079839			inter-alpha-trypsin inhibitor heavy chain H3	1.61343	0.307889	0.194821	Non differentially expressed
LOC109202398			uncharacterized LOC109202398	1	0.307208	0.459173	Non differentially expressed
LOC109199364			tripartite motif-containing protein 16-like	1	0.307056	0.280761	Non differentially expressed
LOC100698244			interferon-induced protein 44-like	1.5601	0.306839	0.188868	Non differentially expressed
LOC109200316			G2/M phase-specific E3 ubiquitin-protein ligase-like	1	0.306793	0.248683	Non differentially expressed
LOC102079335			uncharacterized LOC102079335	1.28723	0.306399	0.49012	Non differentially expressed
LOC100692168			cis-aconitate decarboxylase	1.11869	0.306212	0.222253	Non differentially expressed
LOC109195497			serine/threonine-protein kinase pim-2	1	0.305913	0.241645	Non differentially expressed
LOC102082561			retrovirus-related Pol polyprotein from transposon 412	1.45779	0.305533	0.186509	Non differentially expressed
LOC109200482			eotaxin-like	1	0.305475	0.110597	Non differentially expressed
LOC102079919			uncharacterized LOC102079919	1	0.305056	0.284006	Non differentially expressed
LOC112842577			uncharacterized LOC112842577	1.34764	0.304789	0.178988	Non differentially expressed
LOC100712376			doublesex and mab-3 related transcription factor 1	1.12543	0.304592	0.232772	Non differentially expressed
LOC109204229			sorcin-like	1	0.304304	0.1866	Non differentially expressed
LOC100709625	mat1a	mat1a	S-adenosylmethionine synthase	1.80532	0.304251	0.173504	Non differentially expressed
LOC100711849			long-chain fatty acid transport protein 1	1.20695	0.304149	0.232472	Non differentially expressed
LOC100694676			protogenin B	1.62419	0.304084	0.174008	Non differentially expressed
LOC109201363			uncharacterized LOC109201363	1	0.30395	0.131148	Non differentially expressed
LOC100699433			sodium channel protein type 4 subunit alpha B	1.05909	0.303929	0.36366	Non differentially expressed
LOC109202501			zinc finger BED domain-containing protein 1	1	0.303921	0.252603	Non differentially expressed
parpbp			PARP1 binding protein	1.26375	0.30376	0.217973	Non differentially expressed
LOC100695789			putative C-type lectin domain family 20 member A	1.4724	0.303636	0.31937	Non differentially expressed
LOC100698959			protein FAM78B	1.59742	0.303455	0.508151	Non differentially expressed
LOC100697753			calcium-binding mitochondrial carrier protein SCaMC-1	1.2211	0.303272	0.450333	Non differentially expressed
LOC106096422			C3a anaphylatoxin chemotactic receptor	1.10709	0.303133	0.37489	Non differentially expressed
LOC106098346			putative transmembrane protein INAFM2	1	0.302848	0.0953352	Non differentially expressed
LOC100701269			chondroadherin-like protein	1	0.302492	0.327522	Non differentially expressed
fancd2			FA complementation group D2	1.0893	0.302399	0.28861	Non differentially expressed
LOC100694155			perforin-1	1	0.302383	0	Non differentially expressed
LOC112847944			NACHT, LRR and PYD domains-containing protein 1-like	1.12661	0.302303	0.228335	Non differentially expressed
LOC112844589			ribonuclease inhibitor-like	1	0.302169	0	Non differentially expressed
LOC109196121			uncharacterized LOC109196121	1	0.302106	0.117368	Non differentially expressed
best3			bestrophin 3	1.07617	0.302	0.283617	Non differentially expressed
LOC100691919			ATP-binding cassette sub-family A member 1	1.16839	0.301882	0.258675	Non differentially expressed
LOC100691470			neuronal pentraxin-1	1.7652	0.301741	0.176599	Non differentially expressed
LOC100708555			extracellular calcium-sensing receptor-like	1.42464	0.301704	0.448454	Non differentially expressed
LOC102079197			putative C-type lectin domain family 20 member A	1	0.301678	0.294934	Non differentially expressed
LOC109202524			programmed cell death 1 ligand 1	1	0.301634	0.253967	Non differentially expressed
LOC102075843			liver carboxylesterase 2	1.6603	0.301534	0.819834	Non differentially expressed
LOC102077778			gastrula zinc finger protein XlCGF49.1-like	1.01404	0.301526	0.228312	Non differentially expressed
LOC112841688			hereditary hemochromatosis protein homolog	1	0.301255	0.513169	Non differentially expressed
LOC109195185			E3 ubiquitin-protein ligase RNF14	1.81435	0.300879	0.17079	Non differentially expressed
LOC100700911			E3 ubiquitin/ISG15 ligase TRIM25	1.00397	0.300584	0.297632	Non differentially expressed
LOC109204582			collagen type IV alpha-3-binding protein	1	0.300378	0.280435	Non differentially expressed
dntt			DNA nucleotidylexotransferase	1.28734	0.300354	0.338012	Non differentially expressed
LOC100692597			peptidyl-prolyl cis-trans isomerase FKBP8	1.50733	0.300171	0.191775	Non differentially expressed
LOC112846038			junctional adhesion molecule-like	1	0.300132	0	Non differentially expressed
LOC109199377			tripartite motif-containing protein 16-like	1.41209	0.299796	0.191317	Non differentially expressed
LOC109204726			zinc finger BED domain-containing protein 1-like	1.23691	0.2997	0.288598	Non differentially expressed
LOC102081525			uncharacterized LOC102081525	1	0.299557	0.358211	Non differentially expressed
LOC100706625			probable flavin-containing monoamine oxidase A	1.65944	0.299442	0.46266	Non differentially expressed
frmpd2			FERM and PDZ domain containing 2	1.76856	0.299138	0.416915	Non differentially expressed
LOC100710612			CD209 antigen-like protein E	1.32766	0.298931	0.206464	Non differentially expressed
LOC100703945			alpha-(1,3)-fucosyltransferase 9	1.12172	0.298701	0.287469	Non differentially expressed
capn9			calpain 9	1	0.29865	0.331409	Non differentially expressed
LOC106097686			Fc receptor-like protein 5	1.08864	0.298546	0.794672	Non differentially expressed
LOC102081515			uncharacterized LOC102081515	1.99942	0.298261	0.125876	Non differentially expressed
LOC102081993			C-type mannose receptor 2-like	1	0.298192	0.102412	Non differentially expressed
LOC100696572			antigen peptide transporter 2-like	1	0.297923	0.131574	Non differentially expressed
LOC102080128			olfactomedin-4	1	0.297561	0.0222502	Non differentially expressed
LOC109199927			85/88 kDa calcium-independent phospholipase A2	1	0.297495	0.195187	Non differentially expressed
LOC102079681			sialoadhesin	1	0.297401	0.278795	Non differentially expressed
LOC102082187			Fc receptor-like protein 5	1.33435	0.297352	0.130341	Non differentially expressed
LOC112843552			uncharacterized LOC112843552	1	0.29734	0.0866814	Non differentially expressed
LOC100704026			butyrophilin-like protein 2	1	0.297232	0.339446	Non differentially expressed
LOC109200849			vascular cell adhesion protein 1-like	1	0.297192	0.324001	Non differentially expressed
LOC100692799			ornithine decarboxylase	1.12828	0.297018	0.258111	Non differentially expressed
LOC109197982			uncharacterized LOC109197982	1.67642	0.296982	0.137008	Non differentially expressed
LOC100710040			synaptotagmin-like protein 1	1.107	0.296661	0.361513	Non differentially expressed
LOC112845030			uncharacterized LOC112845030	1.23144	0.296211	0.227692	Non differentially expressed
LOC100705974			D(1) dopamine receptor	1.131	0.296092	0.20819	Non differentially expressed
LOC100698589			apolipoprotein D	1	0.29545	0.315969	Non differentially expressed
LOC100701991			anterior gradient protein 3	1	0.295192	0.206259	Non differentially expressed
LOC109201597			protein NLRC3-like	1.00469	0.295131	0.190407	Non differentially expressed
LOC102081013			uncharacterized LOC102081013	1.47485	0.295064	0.200248	Non differentially expressed
LOC102081408			ubiquitin carboxyl-terminal hydrolase 47	1.56301	0.294617	0.444379	Non differentially expressed
LOC109194345			V-set domain-containing T-cell activation inhibitor 1	1	0.29458	0.33735	Non differentially expressed
rab42			RAB42, member RAS oncogene family	1.32628	0.294481	0.384757	Non differentially expressed
LOC100690011	aplnr4		apelin receptor B	1.29224	0.294238	0.219108	Non differentially expressed
LOC109203654			uncharacterized LOC109203654	1	0.294053	0.113701	Non differentially expressed
LOC100691027			multidrug resistance-associated protein 1	1.62754	0.293695	0.473182	Non differentially expressed
LOC100699964			gap junction Cx32.2 protein	1.10661	0.293666	0.778129	Non differentially expressed
LOC100710825			serine/threonine-protein kinase pim-2	1.68801	0.293654	0.0819468	Non differentially expressed
LOC100703259			guanine nucleotide-binding protein G(t) subunit alpha-2	1.33918	0.293463	0.478063	Non differentially expressed
LOC109197042			NLR family CARD domain-containing protein 3-like	1.79872	0.293183	0.202103	Non differentially expressed
LOC109199701			solute carrier family 12 member 6-like	1	0.293053	0.420707	Non differentially expressed
LOC102077700			uncharacterized LOC102077700	1	0.293015	0.161078	Non differentially expressed
LOC106097714			uncharacterized LOC106097714	1.11943	0.292484	0.330703	Non differentially expressed
LOC102077444			E3 ubiquitin/ISG15 ligase TRIM25	1.00479	0.29204	0.218444	Non differentially expressed
LOC100706950	scn4a		sodium channel protein type 4 subunit alpha A	1.94557	0.292027	0.143406	Non differentially expressed
LOC102078978			class I histocompatibility antigen, F10 alpha chain	1	0.291931	0.158217	Non differentially expressed
LOC100699919			C-C motif chemokine 20	1	0.291789	0.228869	Non differentially expressed
LOC100710625			E3 ubiquitin-protein ligase TRIM39-like	1	0.291757	0.287246	Non differentially expressed
LOC100703965			C-type lectin domain family 18 member A	1.20424	0.291653	0.227095	Non differentially expressed
LOC100706517			forkhead box protein L1	1.3378	0.291568	0.204624	Non differentially expressed
LOC109204373			uncharacterized protein TM_0508	1.96765	0.291452	0.152409	Non differentially expressed
LOC100691739			sodium channel subunit beta-1	1.38033	0.2912	0.19158	Non differentially expressed
LOC100712159			histone H3	1	0.291011	0.291069	Non differentially expressed
LOC102077266			estrogen-related receptor gamma	1.48209	0.290991	0.365413	Non differentially expressed
LOC100534520			trypsin-2	1	0.290666	0.263909	Non differentially expressed
LOC109196110			uncharacterized LOC109196110	1	0.290581	0.279008	Non differentially expressed
LOC100706574			alpha-internexin	1	0.290579	0.27209	Non differentially expressed
LOC109196924			uncharacterized LOC109196924	1.33763	0.290378	0.16262	Non differentially expressed
LOC100700385			homeobox protein otx5	1	0.290121	0.17344	Non differentially expressed
LOC100707717			myosin-7B	1	0.29011	0.298114	Non differentially expressed
LOC109204905			ribonuclease Y-like	1.8074	0.289917	0.128221	Non differentially expressed
cdcp2			CUB domain containing protein 2	1.01704	0.289663	0.221982	Non differentially expressed
gja5			gap junction protein alpha 5	1.34866	0.289582	0.21766	Non differentially expressed
LOC109197880			serine/threonine-protein phosphatase 6 regulatory ankyrin repeat subunit A-like	1	0.289424	0.172465	Non differentially expressed
slc28a1			solute carrier family 28 member 1	1	0.289416	0.290608	Non differentially expressed
tm4sf5			transmembrane 4 L six family member 5	1.20434	0.289376	0.166501	Non differentially expressed
LOC100702119			deoxycytidylate deaminase	1.3474	0.289365	0.169134	Non differentially expressed
LOC100711696			serpin H1	1.33896	0.289192	0.220506	Non differentially expressed
cldn14			claudin 14	1.48299	0.289043	0.539321	Non differentially expressed
LOC100695577			lecithin retinol acyltransferase	1.01255	0.288922	0.23136	Non differentially expressed
LOC100711120			filamin-B-like	1.00761	0.288836	0.272117	Non differentially expressed
LOC100695165			arrestin domain-containing protein 1	1.48106	0.288591	0.438378	Non differentially expressed
LOC100691432			apolipoprotein D	1.48793	0.288486	0.194615	Non differentially expressed
LOC109195838			leucine-rich repeat LGI family member 2-like	1	0.288379	0.200322	Non differentially expressed
e2f7			E2F transcription factor 7	1	0.288322	0.30143	Non differentially expressed
LOC100693716			D(1A) dopamine receptor-like	1.18549	0.288279	0.363174	Non differentially expressed
LOC100709791			tripartite motif-containing protein 16-like	1	0.288142	0.630064	Non differentially expressed
LOC112846397			H-2 class II histocompatibility antigen, E-S beta chain-like	1	0.28814	0	Non differentially expressed
wdr93			WD repeat domain 93	1.6801	0.288126	0.171474	Non differentially expressed
LOC109204494			glutathione hydrolase 5 proenzyme	1.24644	0.287915	0.228472	Non differentially expressed
LOC109200773			serpin B8-like	1	0.287758	0.140728	Non differentially expressed
fgf4			fibroblast growth factor 4	1.48134	0.287496	0.392311	Non differentially expressed
LOC100692499			uncharacterized LOC100692499	1	0.287468	0.345657	Non differentially expressed
alx3			ALX homeobox 3	1.12039	0.286697	0.193284	Non differentially expressed
LOC109198753			serine/threonine-protein kinase pim-2	1	0.286616	0.1503	Non differentially expressed
LOC100711970			prolactin-releasing peptide-like	1.78918	0.286395	0.524693	Non differentially expressed
LOC102076279			protein NLRC3	1.21093	0.286388	0.220285	Non differentially expressed
LOC109194245			uncharacterized LOC109194245	1	0.286299	0.154658	Non differentially expressed
LOC109199946			leucine-rich repeat LGI family member 2-like	1.06749	0.286033	0.25416	Non differentially expressed
LOC100696021	trpv5		transient receptor potential cation channel subfamily V member 5	1.12937	0.285985	0.344352	Non differentially expressed
LOC109201478			myelin-oligodendrocyte glycoprotein	1.34484	0.285952	0.150231	Non differentially expressed
LOC109196683			uncharacterized LOC109196683	1.33642	0.285859	0.361327	Non differentially expressed
LOC100699230			myosin-binding protein H	1.01284	0.285476	0.367564	Non differentially expressed
LOC112843943			uncharacterized LOC112843943	1.28955	0.285428	0.200111	Non differentially expressed
LOC100695624			histone H4	1	0.285097	0.391785	Non differentially expressed
LOC109194411			uncharacterized LOC109194411	1.25792	0.285018	0.432098	Non differentially expressed
LOC100690457			granzyme K-like	1	0.284983	0.233959	Non differentially expressed
LOC109194199			laminin subunit beta-3-like	1.20535	0.284905	0.215316	Non differentially expressed
LOC112841763			sialoadhesin-like	1.12038	0.284117	0.298341	Non differentially expressed
LOC106098244			polymeric immunoglobulin receptor-like	1.12364	0.283987	0.0582894	Non differentially expressed
LOC109201366			coxsackievirus and adenovirus receptor-like	1.11971	0.283766	0.219828	Non differentially expressed
LOC109200932			hepcidin-like	1	0.28355	0	Non differentially expressed
LOC109200231			ribonuclease inhibitor-like	1	0.283453	0.336049	Non differentially expressed
LOC100693549		cmya5	cardiomyopathy-associated protein 5	1.42412	0.28339	0.187694	Non differentially expressed
LOC109203786			uncharacterized LOC109203786	1	0.283266	0.0699304	Non differentially expressed
LOC102082779			uncharacterized LOC102082779	1.21787	0.282753	0.221948	Non differentially expressed
LOC109203801			geminin	1	0.282576	0.311697	Non differentially expressed
LOC100705915			deoxynucleoside triphosphate triphosphohydrolase SAMHD1	1	0.28214	0.0571017	Non differentially expressed
LOC100707982			secreted frizzled-related protein 5	1.12403	0.281991	0.222053	Non differentially expressed
LOC102079507			myelin-oligodendrocyte glycoprotein	1	0.28173	0.290948	Non differentially expressed
poln			DNA polymerase nu	1.16775	0.281579	0.214521	Non differentially expressed
LOC100697900			ceramide-1-phosphate transfer protein	1.24635	0.281486	0.381068	Non differentially expressed
LOC100692115			protein NLRC3-like	1.67039	0.281298	0.181167	Non differentially expressed
LOC102083163			uncharacterized LOC102083163	1	0.281276	0.194915	Non differentially expressed
arhgef38			Rho guanine nucleotide exchange factor 38	1.54071	0.281276	0.144669	Non differentially expressed
LOC100691274			homeobox protein EMX1	1.60881	0.281193	0.432947	Non differentially expressed
LOC100711466			coiled-coil domain-containing protein 102A	1	0.280903	0.224483	Non differentially expressed
LOC100704759			anillin	1.34651	0.280599	0.344606	Non differentially expressed
LOC100702431			hormonally up-regulated neu tumor-associated kinase homolog A	1.80402	0.280589	0.150175	Non differentially expressed
LOC100693677			acidic mammalian chitinase-like	1.79258	0.2799	0.537414	Non differentially expressed
LOC102082477			T-cell surface glycoprotein CD4	1	0.279758	0.127921	Non differentially expressed
LOC109199929			optineurin-like	1.15305	0.279697	0.239626	Non differentially expressed
LOC106098512			uncharacterized LOC106098512	1.01248	0.279556	0.260155	Non differentially expressed
LOC100705703			cell division control protein 42 homolog	1	0.27952	0.135439	Non differentially expressed
LOC109195477			trichohyalin-like	1.30185	0.278763	0.20482	Non differentially expressed
LOC109194518			uncharacterized LOC109194518	1	0.278542	0.190026	Non differentially expressed
cd109			CD109 molecule	1.43627	0.278259	0.262135	Non differentially expressed
LOC109199379			uncharacterized LOC109199379	1	0.278128	0.456056	Non differentially expressed
LOC100692029			beta-1,3-galactosyltransferase 2	1.39105	0.277966	0.18492	Non differentially expressed
LOC100705945			uncharacterized LOC100705945	1	0.277911	0.400155	Non differentially expressed
LOC112841650			myelin-oligodendrocyte glycoprotein-like	1.63286	0.277518	0.416331	Non differentially expressed
LOC109200481			C-C motif chemokine 18-like	1	0.277366	0	Non differentially expressed
LOC112843844			zinc finger protein 239-like	1	0.276872	0.280492	Non differentially expressed
LOC109199742			uncharacterized LOC109199742	1	0.276817	0.179779	Non differentially expressed
LOC112846298			uncharacterized LOC112846298	1.25957	0.276507	0.266672	Non differentially expressed
LOC112841629			GTPase IMAP family member 7-like	1	0.275845	0.280898	Non differentially expressed
LOC112844108			uncharacterized LOC112844108	1	0.275164	0.127578	Non differentially expressed
LOC109203134			5-hydroxytryptamine receptor 3A-like	1	0.274874	0.0450298	Non differentially expressed
LOC109194815			uncharacterized LOC109194815	1.20484	0.274478	0.226876	Non differentially expressed
LOC100695604			ethanolamine kinase 1	1.15641	0.274364	0.211504	Non differentially expressed
LOC109194238			scavenger receptor cysteine-rich type 1 protein M130-like	1	0.274276	0.214136	Non differentially expressed
LOC100690950			huntingtin-interacting protein 1-related protein	1.41792	0.274062	0.184649	Non differentially expressed
LOC109203544			toll-like receptor 13	1.86704	0.274042	0.0560232	Non differentially expressed
LOC109195449			uncharacterized protein PF11_0207-like	1	0.27403	0.225858	Non differentially expressed
LOC109198201			ATP-dependent DNA helicase PIF1-like	1.06472	0.273954	0.202123	Non differentially expressed
LOC102079354			vitelline membrane outer layer protein 1	1	0.273931	0.21352	Non differentially expressed
LOC100701473			protein tweety homolog 2-like	1.66525	0.273552	0.157775	Non differentially expressed
LOC109198744			rho guanine nucleotide exchange factor 37-like	1	0.273236	0.521383	Non differentially expressed
LOC112845564			tripartite motif-containing protein 16-like	1	0.272993	0.336984	Non differentially expressed
LOC109204079			C-type mannose receptor 2-like	1	0.272855	0.253875	Non differentially expressed
LOC100690145			potassium channel subfamily K member 13	1	0.272653	0.300276	Non differentially expressed
LOC109204859			uncharacterized LOC109204859	1.2633	0.272602	0.218068	Non differentially expressed
LOC100709893			proline rich transmembrane protein 1B	1	0.272378	0.356152	Non differentially expressed
tg			thyroglobulin	1.11745	0.272102	0.345173	Non differentially expressed
LOC109204417			vacuolar protein sorting-associated protein 13A	1	0.271977	0.33014	Non differentially expressed
LOC109201645			ribonuclease inhibitor-like	1	0.271854	0.863637	Non differentially expressed
LOC109199852			NLR family CARD domain-containing protein 3-like	1.32593	0.271708	0.358459	Non differentially expressed
LOC100709567			DDB1- and CUL4-associated factor 7	1.38453	0.271312	0.405254	Non differentially expressed
LOC100693113	prokr1		prokineticin receptor 1	1.24342	0.271225	0.39827	Non differentially expressed
LOC100691971			lysophosphatidic acid receptor 6-like	1.01296	0.271126	0.208028	Non differentially expressed
spaca6			sperm acrosome associated 6	1.10634	0.270969	0.35216	Non differentially expressed
LOC102076944			uncharacterized LOC102076944	1	0.270855	0.250994	Non differentially expressed
LOC100701354			cadherin-like protein 26	1.33216	0.270756	0.387205	Non differentially expressed
LOC109196454			tyrosyl-DNA phosphodiesterase 2-like	1.47647	0.270561	0.434551	Non differentially expressed
LOC100709406			interleukin-17F	1.12637	0.270558	0.163929	Non differentially expressed
LOC109204385			PHD finger protein 10-like	1	0.270424	0	Non differentially expressed
LOC102079998			uncharacterized LOC102079998	1.35061	0.270334	0.149889	Non differentially expressed
LOC109202029			N-lysine methyltransferase KMT5A-A	1.81128	0.270117	0.53278	Non differentially expressed
LOC112842174			piggyBac transposable element-derived protein 4-like	1.29386	0.270103	0.367737	Non differentially expressed
LOC109199353			uncharacterized LOC109199353	1	0.27006	0.104215	Non differentially expressed
LOC100708849			scavenger receptor cysteine-rich type 1 protein M130	1.68614	0.270051	0.150636	Non differentially expressed
LOC109201599			uncharacterized LOC109201599	1	0.2697	0.291984	Non differentially expressed
LOC109196047			sterile alpha motif domain-containing protein 3-like	1	0.269356	0.122497	Non differentially expressed
LOC100691819			inositol-tetrakisphosphate 1-kinase	1.00988	0.268919	0.273811	Non differentially expressed
LOC100694993			carbonyl reductase [NADPH] 1	1.94018	0.268664	0.55866	Non differentially expressed
LOC109194322			scavenger receptor cysteine-rich type 1 protein M130	1	0.268172	0.259062	Non differentially expressed
adamts18			ADAM metallopeptidase with thrombospondin type 1 motif 18	1.91791	0.267794	0.125262	Non differentially expressed
LOC109202691			uncharacterized LOC109202691	1.49044	0.267767	0.190087	Non differentially expressed
LOC106097552			serine/threonine-protein kinase/endoribonuclease IRE1	1.47607	0.267766	0.385314	Non differentially expressed
LOC100692316			GTPase IMAP family member 4	1	0.267756	0.283395	Non differentially expressed
LOC109195640			ribonuclease inhibitor-like	1.3319	0.267697	0.470758	Non differentially expressed
LOC100698793			coronin-2B-like	1	0.267276	0.193943	Non differentially expressed
LOC100708503			protein phosphatase 1 regulatory subunit 3C	1.10716	0.267272	0.366805	Non differentially expressed
LOC109201317			low affinity immunoglobulin gamma Fc region receptor II-like	1	0.266762	0.267799	Non differentially expressed
LOC109198763			uncharacterized LOC109198763	1.23514	0.266606	0.247515	Non differentially expressed
dmc1			DNA meiotic recombinase 1	1.77354	0.266111	0.146125	Non differentially expressed
LOC102076559			chitin synthase chs-2	1.41291	0.265939	0.592922	Non differentially expressed
LOC106098742			transposon Ty3-I Gag-Pol polyprotein	1.01154	0.265731	0.158965	Non differentially expressed
LOC112846225			solute carrier family 12 member 4-like	1.38111	0.265653	0.393028	Non differentially expressed
LOC102081195			uncharacterized LOC102081195	1	0.265315	0.332877	Non differentially expressed
LOC109199769			nuclear factor 7, ovary-like	1	0.265281	0.192797	Non differentially expressed
LOC109202806			serine/threonine-protein kinase pim-1	1.05477	0.265215	0.264366	Non differentially expressed
LOC100690311			DENN domain-containing protein 3	1.98589	0.265195	0.124457	Non differentially expressed
LOC109202247			uncharacterized LOC109202247	1	0.264963	0.175815	Non differentially expressed
LOC109200708			uncharacterized LOC109200708	1	0.264736	0.167618	Non differentially expressed
LOC102076404			runt-related transcription factor 3	1.67337	0.264569	0.130698	Non differentially expressed
LOC100711336			forkhead box protein G1	1.27773	0.264376	0.385018	Non differentially expressed
LOC106097336			myomesin-3-like	1	0.264372	0.433093	Non differentially expressed
LOC109199812			E3 ubiquitin-protein ligase TRIM17-like	1.13989	0.264058	0.126405	Non differentially expressed
LOC100708477			saxitoxin and tetrodotoxin-binding protein 2	1	0.264031	0.102047	Non differentially expressed
nphs1			NPHS1 adhesion molecule, nephrin	1.1565	0.263975	0.221571	Non differentially expressed
LOC100705325			lipoxygenase homology domain-containing protein 1	1.44375	0.263965	0.19603	Non differentially expressed
LOC109194358			inter-alpha-trypsin inhibitor heavy chain H3	1.29116	0.263875	0.222323	Non differentially expressed
LOC106096578			cationic trypsin-3	1	0.263728	0.935427	Non differentially expressed
LOC106096674			enolase-phosphatase E1	1.16085	0.263555	0.293015	Non differentially expressed
LOC109199907			OX-2 membrane glycoprotein-like	1.58589	0.263494	0.25634	Non differentially expressed
LOC100710024			ADP-ribosyl cyclase/cyclic ADP-ribose hydrolase 1-like	1	0.263342	0.083347	Non differentially expressed
LOC109199228			rho guanine nucleotide exchange factor 15	1.62797	0.263332	0.441789	Non differentially expressed
foxn4			forkhead box N4	1.10655	0.263198	0.316836	Non differentially expressed
LOC112843776			C-X-C chemokine receptor type 2-like	1	0.263164	0.300908	Non differentially expressed
LOC109203539			piggyBac transposable element-derived protein 3-like	1.11889	0.263086	0.232316	Non differentially expressed
LOC106099023			uncharacterized LOC106099023	1.10715	0.262884	0.33649	Non differentially expressed
LOC102076953			uridine 5'-monophosphate synthase	1	0.262856	0.37046	Non differentially expressed
LOC100704905			CD209 antigen-like protein E	1	0.262656	0.226391	Non differentially expressed
LOC109194197			beta,beta-carotene 9',10'-oxygenase	1	0.262572	0.0984742	Non differentially expressed
LOC100709710			uncharacterized LOC100709710	1.01188	0.262039	0.206373	Non differentially expressed
LOC102082453			solute carrier family 22 member 13	1.19126	0.261804	0.367218	Non differentially expressed
LOC100707533			shaker-related potassium channel tsha2-like	1.49055	0.261666	0.164875	Non differentially expressed
LOC109194276			uncharacterized LOC109194276	1	0.26154	0.102771	Non differentially expressed
LOC112842169			P2Y purinoceptor 3-like	1.01384	0.261423	0.164831	Non differentially expressed
LOC100700697			histone H3	1	0.261415	0.433678	Non differentially expressed
LOC112847563			uncharacterized LOC112847563	1.49087	0.261402	0.468253	Non differentially expressed
LOC100698232			complement C1q-like protein 4	1	0.261083	0.208103	Non differentially expressed
LOC109196494			C-type lectin domain family 4 member E-like	1	0.261071	0.319212	Non differentially expressed
LOC109200461			uncharacterized LOC109200461	1	0.260898	0.297811	Non differentially expressed
LOC112846234			uncharacterized LOC112846234	1.80789	0.260809	0.0493593	Non differentially expressed
LOC106097125			uncharacterized LOC106097125	1.00581	0.260373	0.262292	Non differentially expressed
LOC100701523			leukocyte elastase inhibitor	1	0.260308	0.554168	Non differentially expressed
LOC109200562			general transcription factor II-I repeat domain-containing protein 2-like	1.49412	0.260124	0.39931	Non differentially expressed
rad51ap1			RAD51 associated protein 1	1.38367	0.26001	0.384179	Non differentially expressed
LOC100705795			transmembrane protein 26	1	0.259919	0.341201	Non differentially expressed
LOC100534576			ghrelin	1	0.259711	0	Non differentially expressed
LOC112841627			uncharacterized LOC112841627	1	0.259504	0.0455251	Non differentially expressed
LOC100706654			homeobox protein MSH-D	1	0.259303	0.19768	Non differentially expressed
LOC100700804			chloride intracellular channel protein 5	1.12062	0.25927	0.155913	Non differentially expressed
LOC102079095			protein asteroid homolog 1	1	0.259039	0.294348	Non differentially expressed
LOC100711322			myozenin-2	1	0.25895	0.0728498	Non differentially expressed
LOC109203565			uncharacterized LOC109203565	1.16935	0.258874	0.330994	Non differentially expressed
LOC100702047			NLR family CARD domain-containing protein 3	1	0.258867	0.262168	Non differentially expressed
LOC102075984			forkhead box protein P2	1.8603	0.258807	0.114628	Non differentially expressed
LOC109204184			uncharacterized LOC109204184	1	0.258794	0.296165	Non differentially expressed
LOC100692901			keratin, type II cytoskeletal 8	1.79193	0.258788	0.535835	Non differentially expressed
LOC100703209			gap junction Cx32.7 protein	1.49536	0.258492	0.453806	Non differentially expressed
LOC102079382			5-hydroxytryptamine receptor 3A	1.01364	0.258432	0.188637	Non differentially expressed
LOC100690422	cngb1		cyclic nucleotide-gated cation channel beta-3	1.01211	0.258354	0.322824	Non differentially expressed
LOC100698634	foxn1		forkhead box protein N1	1	0.258307	0.250342	Non differentially expressed
LOC102079581			zinc finger protein 99-like	1	0.257734	0.277721	Non differentially expressed
LOC109195581			uncharacterized LOC109195581	1.20363	0.257546	0.14869	Non differentially expressed
LOC109194635			C-type lectin domain family 10 member A	1	0.257324	0.347213	Non differentially expressed
LOC100711302			nucleoporin nup124	1.12887	0.25729	0.15293	Non differentially expressed
myo1h			myosin IH	1.07155	0.257169	0.285826	Non differentially expressed
LOC100694176			chymotrypsin-like elastase family member 2A	1	0.257128	0.298341	Non differentially expressed
LOC102078323			neural cell adhesion molecule L1	1.66168	0.25712	0.389478	Non differentially expressed
LOC100700750			probable E3 ubiquitin-protein ligase ARI5	1	0.257097	0.369113	Non differentially expressed
LOC109195685			eukaryotic translation initiation factor 5B-like	1	0.256897	0.0626211	Non differentially expressed
LOC109203774			uncharacterized LOC109203774	1.23319	0.256885	0.177842	Non differentially expressed
LOC112846786			syncytin-A-like	1.16581	0.256857	0.19802	Non differentially expressed
LOC112842960			uncharacterized LOC112842960	1.86855	0.256834	0.536605	Non differentially expressed
LOC109196001			RNA-binding protein 33-like	1.14641	0.256759	0.40472	Non differentially expressed
LOC112846539			uncharacterized LOC112846539	1	0.25667	0.402956	Non differentially expressed
LOC100690118			myosin regulatory light chain 2, ventricular/cardiac muscle isoform	1	0.256416	0.0975981	Non differentially expressed
col28a1			collagen type XXVIII alpha 1 chain	1.31582	0.256388	0.187012	Non differentially expressed
LOC100690410			lipase member H	1.50851	0.256363	0.155893	Non differentially expressed
LOC109202534			uncharacterized LOC109202534	1	0.256277	0.148052	Non differentially expressed
LOC100706259			scavenger receptor cysteine-rich type 1 protein M160	1.45397	0.256167	0.160637	Non differentially expressed
LOC100694982			ubinuclein-1	1.31568	0.256149	0.44536	Non differentially expressed
LOC109201339			carcinoembryonic antigen-related cell adhesion molecule 1-like	1	0.256144	0.272768	Non differentially expressed
LOC100710384			phospholipid-transporting ATPase ID	1.79369	0.255695	0.137273	Non differentially expressed
LOC100706143			guanine nucleotide-binding protein subunit alpha-14	1.338	0.255505	0.103741	Non differentially expressed
LOC102076910			otospiralin	1	0.255489	0.303925	Non differentially expressed
LOC109201903			hemoglobin embryonic subunit alpha-like	1	0.255338	0	Non differentially expressed
LOC100705727			heparan sulfate glucosamine 3-O-sulfotransferase 6	1	0.255298	0.228571	Non differentially expressed
LOC100691829			protein zyg-11 homolog	1.80556	0.255264	0.156744	Non differentially expressed
LOC112843615			uncharacterized LOC112843615	1.80685	0.254694	0.0416957	Non differentially expressed
LOC102078054			uridine 5'-monophosphate synthase	1	0.254492	0.950276	Non differentially expressed
lpar3			lysophosphatidic acid receptor 3	1.15568	0.254085	0.208581	Non differentially expressed
LOC109194372			general transcription factor II-I repeat domain-containing protein 2-like	1.35042	0.253922	0.374701	Non differentially expressed
henmt1			HEN methyltransferase 1	1	0.253785	0.248214	Non differentially expressed
LOC106098418			poly [ADP-ribose] polymerase 14	1.1478	0.253644	0.194893	Non differentially expressed
LOC106097050			uncharacterized LOC106097050	1.00561	0.253513	0.175129	Non differentially expressed
LOC109204128			uncharacterized LOC109204128	1.80569	0.253491	0.129726	Non differentially expressed
LOC102077065			paralemmin-2-like	1.84717	0.25344	0.485037	Non differentially expressed
LOC102080073			macrophage mannose receptor 1-like	1.21522	0.253369	0.332878	Non differentially expressed
LOC109198237			cystatin-B-like	1	0.253268	0.630946	Non differentially expressed
LOC100628564			MHC class II beta chain	1	0.252782	0.0447897	Non differentially expressed
LOC109196687			uncharacterized LOC109196687	1	0.252651	0.256457	Non differentially expressed
LOC109204039			uncharacterized LOC109204039	1	0.252023	0.133376	Non differentially expressed
LOC100712102			serine protease inhibitor A3K	1	0.251692	0.128291	Non differentially expressed
LOC100695225			growth factor receptor-bound protein 7	1.98822	0.251451	0.451471	Non differentially expressed
LOC106097648			G2/M phase-specific E3 ubiquitin-protein ligase	1	0.2514	0.203537	Non differentially expressed
LOC100709278			solute carrier family 2, facilitated glucose transporter member 6	1.34898	0.251307	0.163206	Non differentially expressed
LOC102076600			uncharacterized LOC102076600	1.00687	0.251127	0.26352	Non differentially expressed
LOC106096647			uncharacterized LOC106096647	1.32921	0.251048	0.365571	Non differentially expressed
LOC106096954			uncharacterized LOC106096954	1.10717	0.251018	0.309091	Non differentially expressed
LOC102082948			sentrin-specific protease 2	1.12775	0.251016	0.174512	Non differentially expressed
LOC100696175			chymotrypsin-like elastase family member 2A	1	0.250992	0.0890414	Non differentially expressed
LOC100689739			snRNA-activating protein complex subunit 1	1.77254	0.250944	0.453965	Non differentially expressed
LOC109195789			mucin-19	1	0.250923	0	Non differentially expressed
gdf5			growth differentiation factor 5	1.5825	0.250799	0.406248	Non differentially expressed
arhgef33			Rho guanine nucleotide exchange factor 33	1.50544	0.250706	0.170357	Non differentially expressed
asmt			acetylserotonin O-methyltransferase	1.10694	0.250253	0.326385	Non differentially expressed
LOC102080119			protein IWS1 homolog	1	0.250212	0.169572	Non differentially expressed
plek2			pleckstrin 2	1.95291	0.249858	0.124936	Non differentially expressed
tdo2			tryptophan 2,3-dioxygenase	1	0.249839	0.21005	Non differentially expressed
LOC106098942			natural killer cells antigen CD94-like	1	0.249838	0.038915	Non differentially expressed
ofcc1			orofacial cleft 1 candidate 1	1.60922	0.249836	0.156811	Non differentially expressed
LOC100694074			selenoprotein O	1.08437	0.249834	0.148617	Non differentially expressed
LOC109194161			uncharacterized LOC109194161	1	0.249834	0.300546	Non differentially expressed
LOC109199746			E3 ubiquitin-protein ligase TRIM21-like	1	0.249609	0.367059	Non differentially expressed
LOC109199588			sterile alpha motif domain-containing protein 3-like	1	0.249592	0.126819	Non differentially expressed
LOC100702690			E3 ubiquitin-protein ligase TRIM41	1.01369	0.249406	0.188332	Non differentially expressed
LOC100700728			ras-related protein Rab-25	1	0.249322	0.267751	Non differentially expressed
LOC100697517			macrophage-expressed gene 1 protein-like	1.0062	0.24878	0.106763	Non differentially expressed
LOC100693880			tumor necrosis factor alpha-induced protein 2	1.407	0.248402	0.15223	Non differentially expressed
LOC102082966			uncharacterized LOC102082966	1	0.248358	0.210491	Non differentially expressed
LOC112842896			uncharacterized LOC112842896	1	0.248203	0.133527	Non differentially expressed
LOC112843820			macrophage mannose receptor 1-like	1.12026	0.248157	0.208597	Non differentially expressed
LOC109201407			interferon-induced protein with tetratricopeptide repeats 1-like	1.01298	0.248116	0.0894946	Non differentially expressed
LOC109204118			sialic acid-binding Ig-like lectin 14	1	0.24793	0.021526	Non differentially expressed
LOC109200035			myelin-associated glycoprotein	1.74249	0.247865	0.447312	Non differentially expressed
LOC109201068			galactose-3-O-sulfotransferase 2-like	1	0.247811	0.210776	Non differentially expressed
LOC109199838			nuclear factor 7, brain-like	1.10566	0.247778	0.178523	Non differentially expressed
exo1			exonuclease 1	1.34078	0.247704	0.170453	Non differentially expressed
fbxo5			F-box protein 5	1.20475	0.247688	0.205716	Non differentially expressed
LOC102082169			urokinase plasminogen activator surface receptor	1	0.247533	0.317431	Non differentially expressed
LOC100710332			histone H2B 1/2	1	0.247517	0.286655	Non differentially expressed
LOC100695665			protein-lysine 6-oxidase	1.35302	0.247246	0.366906	Non differentially expressed
LOC109196391			uncharacterized LOC109196391	1	0.247217	0.0334169	Non differentially expressed
LOC100692820			uncharacterized LOC100692820	1	0.24716	0.39127	Non differentially expressed
LOC100707978			ras-related protein Rab-32-like	1.34902	0.247119	0.181676	Non differentially expressed
LOC100689966			C-type lectin domain family 12 member B	1.26678	0.247062	0.248444	Non differentially expressed
nkx3-2			NK3 homeobox 2	1.17787	0.247037	0.324889	Non differentially expressed
LOC102081413			uncharacterized LOC102081413	1.80753	0.246891	0.126904	Non differentially expressed
LOC109200012			protein NLRC3-like	1	0.246581	0.24233	Non differentially expressed
LOC106098066			complement C1q-like protein 2	1	0.246516	0.260136	Non differentially expressed
LOC106097043			transposon Tf2-1 polyprotein	1.79672	0.246142	0.423796	Non differentially expressed
LOC102080914			ubiquitin carboxyl-terminal hydrolase 26-like	1	0.246072	0.151768	Non differentially expressed
LOC102076635			putative protein TPRXL	1	0.246052	0.271631	Non differentially expressed
LOC100700354			claudin-4-like	1	0.245558	0.325343	Non differentially expressed
LOC100711959			protein sel-1 homolog 3	1.39271	0.245477	0.165162	Non differentially expressed
LOC100704190			complement C4	1.278	0.245235	0.329079	Non differentially expressed
LOC109198077			immunoglobulin kappa light chain	1	0.245061	0.286911	Non differentially expressed
fgf5			fibroblast growth factor 5	1.11191	0.244913	0.192199	Non differentially expressed
LOC109202439			endochitinase A1	1.25621	0.244813	0.168009	Non differentially expressed
LOC102078841			zinc finger and SCAN domain-containing protein 31	1.3487	0.244682	0.160786	Non differentially expressed
LOC109195706			uncharacterized LOC109195706	1	0.244506	0.184068	Non differentially expressed
LOC109205089			uncharacterized LOC109205089	1	0.244492	0.147367	Non differentially expressed
LOC102076721			acidic mammalian chitinase	1.51959	0.244262	0.150408	Non differentially expressed
LOC102080461			coxsackievirus and adenovirus receptor homolog	1	0.244262	0.292484	Non differentially expressed
LOC109195140			poly [ADP-ribose] polymerase 12	1.80061	0.244144	0.497252	Non differentially expressed
LOC109194458			uncharacterized LOC109194458	1.01207	0.244128	0.137561	Non differentially expressed
LOC112845973			NACHT, LRR and PYD domains-containing protein 12-like	1	0.244039	0.643444	Non differentially expressed
LOC100703257			filamin-C	1.46771	0.24397	0.165001	Non differentially expressed
LOC112847888			uncharacterized LOC112847888	1	0.243896	0.0490847	Non differentially expressed
LOC109200992			sacsin-like	1.18009	0.243854	0.161946	Non differentially expressed
LOC109194495			PHD finger protein 12-like	1	0.243768	0.255058	Non differentially expressed
hoxd3			homeobox D3	1	0.243623	0.433594	Non differentially expressed
LOC109203650			tripartite motif-containing protein 16-like	1.05145	0.243539	0.312689	Non differentially expressed
LOC109202638			spore coat protein SP96-like	1	0.243161	0	Non differentially expressed
LOC109203666			tripartite motif-containing protein 16-like	1.03721	0.243005	0.312676	Non differentially expressed
LOC109204649			nuclear factor 7, brain-like	1	0.242959	0.276724	Non differentially expressed
LOC109204439			sentrin-specific protease 1-like	1	0.242948	0.0837127	Non differentially expressed
LOC100699397			glutathione S-transferase A	1.50018	0.242812	0.345993	Non differentially expressed
LOC109203216			NAD(P)H dehydrogenase [quinone] 1-like	1	0.242793	0.123851	Non differentially expressed
dcst2			DC-STAMP domain containing 2	1.2647	0.242507	0.169537	Non differentially expressed
LOC109199373			uncharacterized LOC109199373	1	0.242439	0.244655	Non differentially expressed
LOC100696326			meprin A subunit beta-like	1.00472	0.242327	0.167677	Non differentially expressed
LOC109202519			uncharacterized LOC109202519	1.44488	0.242313	0.145421	Non differentially expressed
LOC109199531			intracellular protein transport protein USO1-like	1.4897	0.242296	0.246197	Non differentially expressed
LOC100706428			cytosolic sulfotransferase 3	1.32924	0.24223	4.3339	Non differentially expressed
LOC109201535			macrophage mannose receptor 1	1.99204	0.24203	0.511748	Non differentially expressed
LOC100709196			prospero homeobox protein 1	1.99017	0.241943	0.114732	Non differentially expressed
LOC109203838			uncharacterized LOC109203838	1.08276	0.24158	0.224285	Non differentially expressed
LOC102081736			androgen-dependent TFPI-regulating protein-like	1.35533	0.241396	0.0822549	Non differentially expressed
LOC100690134			GTPase IMAP family member 7	1	0.241146	0.0742151	Non differentially expressed
LOC106097262	rtl1		uncharacterized LOC106097262	1	0.241142	0.636416	Non differentially expressed
LOC109201567			immunoglobulin lambda-1 light chain-like	1	0.240936	0.0908316	Non differentially expressed
LOC112845113			rho guanine nucleotide exchange factor 37-like	1	0.2409	0.134971	Non differentially expressed
LOC102076863			collagen alpha-1(XII) chain	1	0.240831	0.256942	Non differentially expressed
LOC112845519			leucine-rich repeat LGI family member 2-like	1	0.240451	0.122913	Non differentially expressed
LOC102077568			uncharacterized LOC102077568	1	0.240303	0.177907	Non differentially expressed
LOC109196355			zinc finger and SCAN domain-containing protein 21-like	1.31702	0.240116	0.423339	Non differentially expressed
LOC100702507			collagen alpha-1(II) chain	1.08345	0.239743	0.192288	Non differentially expressed
LOC106098741			forkhead box protein M1	1.711	0.239592	0.131464	Non differentially expressed
LOC109205016			zinc finger MYM-type protein 1-like	1.38925	0.239251	0.204609	Non differentially expressed
LOC109196928			uncharacterized LOC109196928	1.19608	0.239245	0.284006	Non differentially expressed
LOC109201342			matrix remodeling-associated protein 8-like	1.01317	0.239138	0.215205	Non differentially expressed
LOC100708480			type-2 ice-structuring protein	1	0.239002	0	Non differentially expressed
LOC112847726			zinc finger BED domain-containing protein 1-like	1	0.238812	0.041458	Non differentially expressed
plekhg6			pleckstrin homology and RhoGEF domain containing G6	1.00628	0.238395	0.220361	Non differentially expressed
LOC112842962			uncharacterized LOC112842962	1.1293	0.238309	0.187724	Non differentially expressed
LOC106098515			tropomyosin-2-like	1.29969	0.23799	0.312806	Non differentially expressed
LOC109200029			sialic acid-binding Ig-like lectin 14	1	0.237895	0.214426	Non differentially expressed
LOC109200712			RING finger protein 145-like	1	0.2378	0.0965898	Non differentially expressed
LOC109197810			serine/threonine-protein kinase pim-1-like	1	0.237792	0	Non differentially expressed
LOC112843178			uncharacterized LOC112843178	1	0.237659	0.211049	Non differentially expressed
LOC100712146			G2/M phase-specific E3 ubiquitin-protein ligase	1.96987	0.237648	0.838059	Non differentially expressed
LOC112845520			golgin subfamily A member 6-like protein 22	1	0.237616	0.14172	Non differentially expressed
tnn			tenascin N	1.82041	0.237616	0.139169	Non differentially expressed
LOC109199365			tripartite motif-containing protein 16-like	1	0.237337	0.249183	Non differentially expressed
rpgr			retinitis pigmentosa GTPase regulator	1.14898	0.237296	0.192202	Non differentially expressed
LOC100692090			cyclin-dependent kinases regulatory subunit 2	1	0.237293	0	Non differentially expressed
LOC100703474			voltage-dependent calcium channel gamma-3 subunit	1.6184	0.237188	0.138177	Non differentially expressed
LOC109195118			sterile alpha motif domain-containing protein 3	1	0.237072	0.0866593	Non differentially expressed
LOC109196781			zinc finger protein 347-like	1.80692	0.236916	0.164606	Non differentially expressed
LOC112847806			sialic acid-binding Ig-like lectin 9	1	0.236704	0.158608	Non differentially expressed
LOC100698454			tripartite motif-containing protein 35-like	1	0.236674	0.219752	Non differentially expressed
LOC109201200			NLR family CARD domain-containing protein 3	1.30739	0.236075	0.323618	Non differentially expressed
LOC112846023			NLR family CARD domain-containing protein 3-like	1.87322	0.236073	0.559722	Non differentially expressed
itih3			inter-alpha-trypsin inhibitor heavy chain 3	1	0.235764	0.250646	Non differentially expressed
LOC100704704			lecithin retinol acyltransferase	1	0.235754	0.128648	Non differentially expressed
LOC109200174			P2Y purinoceptor 14-like	1	0.235751	0.287605	Non differentially expressed
LOC109201113			flocculation protein FLO11-like	1	0.235698	0.270504	Non differentially expressed
LOC109194838			uncharacterized LOC109194838	1	0.235663	0.0911059	Non differentially expressed
LOC109200410			protein NYNRIN	1.92071	0.235386	0.781445	Non differentially expressed
cd2			CD2 molecule	1.417	0.23512	0.168675	Non differentially expressed
dtl			denticleless E3 ubiquitin protein ligase homolog	1.11489	0.234705	0.212649	Non differentially expressed
LOC109199520			NLR family CARD domain-containing protein 3-like	1.3925	0.234618	0.361684	Non differentially expressed
LOC100693003			interferon-induced very large GTPase 1-like	1.23651	0.234512	0.333056	Non differentially expressed
LOC109204120			SIGLEC family-like protein 1	1.47618	0.233915	0.589561	Non differentially expressed
LOC112845366			uncharacterized LOC112845366	1	0.233909	0.0880409	Non differentially expressed
LOC100705543			major histocompatibility complex class I-related gene protein-like	1.15265	0.233813	0.32439	Non differentially expressed
LOC109199944			zinc finger MYM-type protein 1-like	1	0.233543	0.294179	Non differentially expressed
LOC100691329	cln6		ceroid-lipofuscinosis neuronal protein 6 homolog	1	0.233493	0.254945	Non differentially expressed
LOC100697720			complement C1q-like protein 2	1.99017	0.233221	0.373912	Non differentially expressed
LOC102080448			GTPase IMAP family member 8	1.19641	0.233189	0.300863	Non differentially expressed
LOC100707003			uncharacterized LOC100707003	1.31785	0.233105	0.155737	Non differentially expressed
LOC100704181			CUB domain-containing protein 1	1.01806	0.232723	0.22666	Non differentially expressed
LOC100691311			ras-related protein Rab-17	1	0.232702	0.197255	Non differentially expressed
LOC106096765			uncharacterized LOC106096765	1	0.232425	0.29948	Non differentially expressed
LOC112846988			uncharacterized LOC112846988	1.5832	0.232198	0.132682	Non differentially expressed
LOC102082902			major histocompatibility complex class I-related gene protein	1	0.2321	0.253535	Non differentially expressed
LOC109199404			uncharacterized LOC109199404	1	0.231989	0.107749	Non differentially expressed
LOC102079450			uncharacterized LOC102079450	1	0.231915	0.288431	Non differentially expressed
LOC102080244			uncharacterized LOC102080244	1.02196	0.231793	0.577589	Non differentially expressed
LOC106097514			NACHT, LRR and PYD domains-containing protein 1	1	0.231712	0.324022	Non differentially expressed
LOC112847042			proline-rich protein 36-like	1	0.231676	0	Non differentially expressed
LOC100710559			serine protease 23	1	0.231574	0.235235	Non differentially expressed
LOC109197091			insulin receptor substrate 4	1	0.231458	0.0629758	Non differentially expressed
LOC109199663			piggyBac transposable element-derived protein 3-like	1.80658	0.2313	0.062209	Non differentially expressed
LOC112841766			polymeric immunoglobulin receptor-like	1.5072	0.231228	0.141946	Non differentially expressed
LOC109201242			programmed cell death 1 ligand 1	1.01163	0.231085	0.195599	Non differentially expressed
LOC109196526			tripartite motif-containing protein 16-like	1.4352	0.230906	0.0915158	Non differentially expressed
LOC100710741			fatty acyl-CoA hydrolase precursor, medium chain	1.35465	0.230823	0.149941	Non differentially expressed
LOC100702986			uncharacterized LOC100702986	1	0.230783	0.298488	Non differentially expressed
LOC102080040			uncharacterized LOC102080040	1	0.230475	0.141694	Non differentially expressed
LOC106098585			olfactory receptor 51E2	1	0.230461	0.148696	Non differentially expressed
LOC109197612			interferon alpha/beta receptor 2-like	1	0.230348	0	Non differentially expressed
LOC100708467			speriolin-like protein	1	0.230119	0.360288	Non differentially expressed
LOC102081417			NACHT, LRR and PYD domains-containing protein 1a	1.80718	0.229796	0.130244	Non differentially expressed
LOC109197486			serine/threonine-protein kinase pim-1-like	1	0.229714	0.179893	Non differentially expressed
LOC100709148			trichohyalin	1.13479	0.22964	0.272947	Non differentially expressed
LOC100706681			actin, alpha cardiac	1.11965	0.229526	0.172254	Non differentially expressed
LOC112844225			uncharacterized LOC112844225	1.32809	0.229413	0.147762	Non differentially expressed
LOC102079500			uncharacterized LOC102079500	1.00402	0.22929	0.230831	Non differentially expressed
LOC100690001			C5a anaphylatoxin chemotactic receptor 1-like	1	0.229199	0.297879	Non differentially expressed
LOC109201497			protein NLRC3-like	1.4761	0.22917	0.804848	Non differentially expressed
LOC112843390			polymeric immunoglobulin receptor-like	1	0.229124	0.173264	Non differentially expressed
LOC100701922			homeobox protein HMX2	1	0.228832	0.238668	Non differentially expressed
LOC109195941			tumor necrosis factor alpha-induced protein 2	1	0.228484	0.234689	Non differentially expressed
LOC100694631			heat shock protein beta-1	1.51963	0.228393	0.147244	Non differentially expressed
LOC100705930	odf3l2		outer dense fiber protein 3-like protein 2	1	0.228247	0.226611	Non differentially expressed
LOC100693248	diaph3		protein diaphanous homolog 3	1.62363	0.227712	0.115426	Non differentially expressed
LOC102077551			uncharacterized LOC102077551	1	0.227594	0.147419	Non differentially expressed
LOC109201987			uncharacterized LOC109201987	1.55901	0.227532	0.139599	Non differentially expressed
LOC100709146			amine sulfotransferase	1.49288	0.227413	0.407772	Non differentially expressed
LOC102080074			uncharacterized LOC102080074	1.42513	0.227385	0.393895	Non differentially expressed
LOC109196196			uncharacterized LOC109196196	1	0.227352	0.221092	Non differentially expressed
clcf1			cardiotrophin like cytokine factor 1	1	0.227105	0.263074	Non differentially expressed
LOC102083278			uncharacterized LOC102083278	1.10502	0.226898	0.182482	Non differentially expressed
LOC109203001			ATP-dependent DNA helicase PIF1	1	0.226803	0.155078	Non differentially expressed
LOC100698318			cell surface A33 antigen-like	1	0.226456	0.120855	Non differentially expressed
LOC109203926			uncharacterized LOC109203926	1.98547	0.226439	0.474375	Non differentially expressed
LOC102077308			mannose-binding protein C	1.12533	0.226323	0.127803	Non differentially expressed
LOC102079403			uncharacterized LOC102079403	1.40857	0.226313	0.120016	Non differentially expressed
LOC100691279			caveolin-2	1.72484	0.226125	0.114055	Non differentially expressed
trpv4			transient receptor potential cation channel subfamily V member 4	1.34746	0.225991	0.321129	Non differentially expressed
LOC102081166			uncharacterized LOC102081166	1	0.225739	0.197062	Non differentially expressed
LOC109200086			uncharacterized LOC109200086	1	0.225246	0.211338	Non differentially expressed
vtn			vitronectin	1.2149	0.225176	0.298816	Non differentially expressed
otop1			otopetrin 1	1	0.225054	0.251628	Non differentially expressed
LOC109200866			uncharacterized LOC109200866	1.10758	0.224707	0.385733	Non differentially expressed
LOC112843423			uncharacterized LOC112843423	1.10705	0.224351	0.168707	Non differentially expressed
LOC106096608			uncharacterized LOC106096608	1	0.224273	0.0747562	Non differentially expressed
mcidas			multiciliate differentiation and DNA synthesis associated cell cycle protein	1.10631	0.224162	0.302732	Non differentially expressed
LOC109199350			nuclear factor 7, brain-like	1.26635	0.224018	0.0976087	Non differentially expressed
slc22a16			solute carrier family 22 member 16	1.12366	0.223906	0.1962	Non differentially expressed
LOC100692266			tumor necrosis factor alpha-induced protein 2	1.49242	0.223736	0.358924	Non differentially expressed
LOC109204459			low affinity immunoglobulin gamma Fc region receptor III	1	0.22332	0.156346	Non differentially expressed
LOC106097523			nuclear factor 7, ovary-like	1	0.223316	0.142718	Non differentially expressed
LOC100705823			troponin I, fast skeletal muscle	1	0.222568	0.133701	Non differentially expressed
LOC100710729			equilibrative nucleoside transporter 2	1.05375	0.222515	0.268201	Non differentially expressed
dmrt2			doublesex and mab-3 related transcription factor 2	1.00351	0.222511	0.103761	Non differentially expressed
LOC100706817			uncharacterized LOC100706817	1.33483	0.222397	0.16162	Non differentially expressed
LOC106097617			proline-rich protein 36	1.50678	0.222394	0.147499	Non differentially expressed
LOC100690393			hemojuvelin	1.12011	0.222054	0.318257	Non differentially expressed
LOC100711899			uncharacterized LOC100711899	1	0.221965	0.241452	Non differentially expressed
LOC109202462			uncharacterized LOC109202462	1.12925	0.221917	0.0734315	Non differentially expressed
pik3c2g			phosphatidylinositol-4-phosphate 3-kinase catalytic subunit type 2 gamma	1.46869	0.221899	0.619368	Non differentially expressed
LOC100708926			fetuin-B	1	0.221864	0.138894	Non differentially expressed
LOC102081327			collagen alpha-1(IX) chain	1.19664	0.221705	0.289529	Non differentially expressed
LOC102078047			ovochymase-2	1.10456	0.221032	0.280517	Non differentially expressed
LOC102076104			C-X-C chemokine receptor type 3	1	0.220009	0.204053	Non differentially expressed
LOC109195912			uncharacterized LOC109195912	1	0.219672	0.0990626	Non differentially expressed
LOC109195050			uncharacterized LOC109195050	1.48099	0.219586	0.316921	Non differentially expressed
LOC100698519			chemokine-like receptor 1	1	0.219571	0.0866555	Non differentially expressed
LOC109204207			uncharacterized LOC109204207	1	0.219559	0.205735	Non differentially expressed
LOC109197892			mitochondrial ubiquitin ligase activator of nfkb 1-A-like	1.58376	0.218802	0.107268	Non differentially expressed
LOC100709764			twinfilin-2	1	0.218568	0.202921	Non differentially expressed
LOC109201499			uncharacterized LOC109201499	1	0.218506	0.211719	Non differentially expressed
LOC100707302			glycoprotein hormone beta-5	1	0.218486	0.151175	Non differentially expressed
LOC112842975			uncharacterized LOC112842975	1	0.218438	0.0488305	Non differentially expressed
LOC109197567			putative nuclease HARBI1	1	0.218331	0.290078	Non differentially expressed
LOC100690185			olfactory receptor 10J5-like	1	0.218286	0.14856	Non differentially expressed
LOC100707031			uncharacterized LOC100707031	1	0.218274	0.269633	Non differentially expressed
LOC109199529			G2/M phase-specific E3 ubiquitin-protein ligase	1	0.218211	0.109383	Non differentially expressed
LOC100712032			centrosomal protein of 55 kDa	1.24684	0.217997	0.265521	Non differentially expressed
LOC109197419			CD209 antigen-like	1	0.217757	0.153606	Non differentially expressed
LOC112846239			zinc finger BED domain-containing protein 4-like	1	0.217673	0.270783	Non differentially expressed
LOC109202518			sialoadhesin	1.67736	0.217431	0.127205	Non differentially expressed
LOC112843927			uncharacterized LOC112843927	1.12161	0.217115	0.0949123	Non differentially expressed
LOC102082800			zona pellucida sperm-binding protein 3	1.01293	0.216922	0.201382	Non differentially expressed
LOC106098342			zinc finger CCHC domain-containing protein 18	1.7302	0.216727	0.41766	Non differentially expressed
LOC100697461			C-C chemokine receptor type 3	1	0.216579	0.204134	Non differentially expressed
tcf19			transcription factor 19	1.09246	0.21657	0.173916	Non differentially expressed
LOC100707756			arf-GAP with dual PH domain-containing protein 1	1.50764	0.21648	0.146219	Non differentially expressed
c1qtnf7			C1q and TNF related 7	1.50843	0.216447	0.138583	Non differentially expressed
LOC100712553			interferon alpha-inducible protein 27-like protein 1	1	0.216273	0	Non differentially expressed
LOC109196616			Fc receptor-like protein 5	1	0.216131	0.145575	Non differentially expressed
LOC109195354			caskin-2-like	1.34128	0.215966	0.132547	Non differentially expressed
LOC112842865			protein NLRC3-like	1	0.215949	0.333771	Non differentially expressed
LOC109203663			E3 ubiquitin/ISG15 ligase TRIM25-like	1	0.215937	0.248372	Non differentially expressed
LOC109199395			endonuclease domain-containing 1 protein	1	0.2158	0.124085	Non differentially expressed
has2			hyaluronan synthase 2	1.75996	0.215669	0.11985	Non differentially expressed
LOC100710942			green-sensitive opsin	1.90566	0.215606	0.11952	Non differentially expressed
LOC100704436	npy2r		neuropeptide Y receptor type 2	1.80576	0.215591	0.10234	Non differentially expressed
LOC109195983			cathepsin L1	1	0.215547	0.232089	Non differentially expressed
LOC100699225			cell death activator CIDE-A	1.01377	0.215334	0.0865274	Non differentially expressed
LOC109199706			solute carrier family 12 member 4-like	1.09292	0.214849	0.259179	Non differentially expressed
LOC100707042			galactosylceramide sulfotransferase	1.10748	0.214832	0.292832	Non differentially expressed
LOC102082521			uncharacterized LOC102082521	1.6604	0.21481	0.389633	Non differentially expressed
LOC100704236			fibulin-7	1	0.214659	0.18147	Non differentially expressed
LOC109194177			urokinase plasminogen activator surface receptor-like	1	0.214648	0.0545259	Non differentially expressed
LOC100706558			apolipoprotein D	1	0.214471	0.277252	Non differentially expressed
LOC100702731			ceramide kinase	1.17299	0.214185	0.165576	Non differentially expressed
LOC112843169			homeobox protein Hox-A3-like	1	0.214012	0	Non differentially expressed
LOC109197081			uncharacterized LOC109197081	1	0.213559	0.0621012	Non differentially expressed
LOC109196424			nuclear factor 7, ovary	1	0.213484	0.187978	Non differentially expressed
LOC109200014			protein NLRC3-like	1	0.213361	0.210123	Non differentially expressed
LOC102076130			aflatoxin B1 aldehyde reductase member 2	1	0.213203	0.274416	Non differentially expressed
LOC112848332			uncharacterized LOC112848332	1.128	0.21318	0.24155	Non differentially expressed
LOC100696351			neuronal acetylcholine receptor subunit beta-2	1	0.213113	0.203714	Non differentially expressed
LOC109200615			uncharacterized protein K02A2.6-like	1.84536	0.213101	0.26089	Non differentially expressed
LOC100693895			epigen	1.77145	0.21305	0.389829	Non differentially expressed
LOC100699631	G3S11A17, G3S12A7, G3S6A4		class I histocompatibility antigen, F10 alpha chain	1.11999	0.212976	0.340542	Non differentially expressed
LOC100701219			suppressor of tumorigenicity 14 protein homolog	1.07766	0.212791	0.260992	Non differentially expressed
LOC112843426			uncharacterized LOC112843426	1	0.212301	0.226425	Non differentially expressed
LOC102078421			low affinity immunoglobulin gamma Fc region receptor II	1.67262	0.211832	0.116819	Non differentially expressed
LOC112844165			uncharacterized LOC112844165	1.70967	0.211828	0.11785	Non differentially expressed
LOC100710946			folate receptor alpha	1.35469	0.211741	0.147422	Non differentially expressed
neb			nebulin	1	0.211715	0.200582	Non differentially expressed
myocd			myocardin	1.01206	0.211583	0.178961	Non differentially expressed
LOC109196208			putative nuclease HARBI1	1.2647	0.211491	0.0779428	Non differentially expressed
samd7			sterile alpha motif domain containing 7	1.12776	0.211425	0.0860597	Non differentially expressed
LOC109200193			retrovirus-related Pol polyprotein from transposon 412	1	0.211424	0.193091	Non differentially expressed
LOC109200448			uncharacterized LOC109200448	1	0.211299	0.230217	Non differentially expressed
LOC102078518			uncharacterized LOC102078518	1.59814	0.211264	0.132813	Non differentially expressed
LOC109204396			uncharacterized LOC109204396	1.01257	0.211262	0.196833	Non differentially expressed
sp8			Sp8 transcription factor	1.01284	0.211065	0.18	Non differentially expressed
LOC109196841			cytochrome P450 2J6	1	0.210435	0.24269	Non differentially expressed
LOC112845141			uncharacterized LOC112845141	1	0.210183	0.0726529	Non differentially expressed
LOC112841981			polymeric immunoglobulin receptor-like	1	0.209874	0.0649257	Non differentially expressed
aicda			activation induced cytidine deaminase	1	0.209853	0.410707	Non differentially expressed
LOC100703247			hemoglobin embryonic subunit alpha	1	0.209816	0.624936	Non differentially expressed
LOC100703673			sodium/hydrogen exchanger 9B2	1.25279	0.209645	0.247536	Non differentially expressed
LOC109197029			ATP-dependent RNA helicase DDX4	1.3764	0.209353	0.146848	Non differentially expressed
LOC106096953			triadin	1.20545	0.20916	0.156192	Non differentially expressed
LOC100693630			visinin	1	0.209004	0.297086	Non differentially expressed
LOC100695600	rbm24		RNA-binding protein 24	1.93761	0.208899	0.418144	Non differentially expressed
LOC109196643			formyl peptide receptor 2-like	1	0.208749	0.186742	Non differentially expressed
LOC102080295			Fc receptor-like protein 5	1.72225	0.208704	0.080374	Non differentially expressed
LOC109202643			spore coat protein SP96-like	1	0.208061	0	Non differentially expressed
LOC109195725			C-C motif chemokine 20-like	1	0.207993	0.336351	Non differentially expressed
LOC109197900			uncharacterized LOC109197900	1	0.207991	0.292101	Non differentially expressed
LOC102077017			interleukin-6	1.51899	0.207646	0.105323	Non differentially expressed
LOC109198958			histone H3	1	0.207565	0	Non differentially expressed
LOC112843511			uncharacterized LOC112843511	1	0.207325	0.0973623	Non differentially expressed
LOC100706961			heat shock protein beta-7	1.47606	0.20731	0.354736	Non differentially expressed
LOC100690834	capn6		calpain-5	1	0.207295	0.213973	Non differentially expressed
strc			stereocilin	1	0.207228	0.209622	Non differentially expressed
LOC109194216			histone H3	1	0.207113	0.325983	Non differentially expressed
LOC102077746			NLR family CARD domain-containing protein 3	1.60904	0.206942	0.167666	Non differentially expressed
LOC109203633			tripartite motif-containing protein 16-like	1.09652	0.206936	0.172687	Non differentially expressed
LOC109196261			zinc finger protein 862	1.83203	0.206501	0.428674	Non differentially expressed
LOC109200093			galaxin	1	0.20641	0.177728	Non differentially expressed
LOC100699499			trypsin	1.97186	0.206323	0.498114	Non differentially expressed
LOC102082513			uncharacterized LOC102082513	1	0.206269	0.143248	Non differentially expressed
LOC106098994			mucin-5AC	1.01201	0.206228	0.118051	Non differentially expressed
LOC106098690			uncharacterized LOC106098690	1.5308	0.206021	0.278785	Non differentially expressed
LOC109199460			uncharacterized LOC109199460	1	0.205993	0.173136	Non differentially expressed
LOC100703792			hemoglobin subunit beta	1	0.20595	0.0516776	Non differentially expressed
LOC102081543			tripartite motif-containing protein 16-like	1.49085	0.205908	0.315189	Non differentially expressed
LOC102080137			ras association domain-containing protein 8-like	1.09673	0.205657	0.230182	Non differentially expressed
LOC109202497			uncharacterized LOC109202497	1	0.205542	0.194504	Non differentially expressed
LOC109200133			uncharacterized LOC109200133	1	0.205393	0.221236	Non differentially expressed
tdrd1			tudor domain containing 1	1.17292	0.204788	0.122952	Non differentially expressed
LOC109202355			uncharacterized LOC109202355	1.64675	0.204579	0.315014	Non differentially expressed
LOC106097645			uncharacterized LOC106097645	1	0.204437	0.243176	Non differentially expressed
LOC100709684			uncharacterized LOC100709684	1	0.204417	0.199801	Non differentially expressed
LOC100695711			Fc receptor-like protein 5	1.00415	0.204111	0.149365	Non differentially expressed
LOC109196620			CD209 antigen-like protein A	1.48188	0.203955	0.0891644	Non differentially expressed
LOC102075932			uncharacterized LOC102075932	1	0.203908	0.192026	Non differentially expressed
LOC112847195			uncharacterized LOC112847195	1	0.203795	0.207597	Non differentially expressed
slc12a8			solute carrier family 12 member 8	1.11294	0.203734	0.181788	Non differentially expressed
LOC109195531			tripartite motif-containing protein 16-like	1	0.203608	0.261419	Non differentially expressed
LOC100694386			zonadhesin	1.08674	0.203567	0.380063	Non differentially expressed
LOC112841637		lrrc14b	leucine-rich repeat-containing protein 14B-like	1.39694	0.203438	0.111976	Non differentially expressed
LOC102075588			artemin	1.34883	0.203342	0.168534	Non differentially expressed
LOC109196645			nuclear factor 7, ovary-like	1	0.203128	0.0881662	Non differentially expressed
LOC112846766			uncharacterized LOC112846766	1.66156	0.203029	0.324193	Non differentially expressed
LOC100696044			tripartite motif-containing protein 16	1.17504	0.203022	0.154668	Non differentially expressed
LOC109201860			GTPase IMAP family member 4-like	1	0.202817	0.0506221	Non differentially expressed
LOC100699535			cytochrome P450 2J6-like	1.05016	0.202541	0.263409	Non differentially expressed
LOC100692110			ladderlectin	1	0.202475	0.0867331	Non differentially expressed
LOC109197093			uncharacterized LOC109197093	1.36768	0.202449	1.19196	Non differentially expressed
LOC102079799			uncharacterized LOC102079799	1	0.201804	0	Non differentially expressed
LOC100697891			uncharacterized LOC100697891	1	0.2018	0.0340847	Non differentially expressed
LOC102077789			uncharacterized LOC102077789	1	0.201759	0.173266	Non differentially expressed
LOC100712436			abl interactor 2	1.58136	0.201733	0.328229	Non differentially expressed
LOC106097202			uncharacterized LOC106097202	1	0.201673	0	Non differentially expressed
LOC109200451			ATP-dependent DNA helicase PIF1-like	1	0.201303	0.163131	Non differentially expressed
LOC112844122			poliovirus receptor-like	1.77745	0.201266	0.345479	Non differentially expressed
LOC100709546			lipopolysaccharide-induced tumor necrosis factor-alpha factor homolog	1	0.201177	0.192991	Non differentially expressed
LOC109197456			uncharacterized LOC109197456	1.20777	0.201116	0.15314	Non differentially expressed
LOC100698588			bone morphogenetic protein receptor type-2	1	0.201036	0.236738	Non differentially expressed
fgf10			fibroblast growth factor 10	1.807	0.201026	0.100284	Non differentially expressed
LOC109202680			uncharacterized LOC109202680	1.41053	0.200932	0.134779	Non differentially expressed
LOC112847496			parathyroid hormone-like	1	0.200926	0	Non differentially expressed
LOC112844889			alpha-1-inhibitor 3-like	1	0.200926	0.486998	Non differentially expressed
LOC102077394			piggyBac transposable element-derived protein 4	1	0.200921	0.106541	Non differentially expressed
LOC109197932			ryanodine receptor 2-like	1	0.200917	0.0748787	Non differentially expressed
LOC106097345			CD209 antigen-like protein E	1.01361	0.20085	0.0635912	Non differentially expressed
LOC100702675			histone H3	1	0.20078	0.216767	Non differentially expressed
LOC109199519			protein NLRC3-like	1.2047	0.200448	0.1593	Non differentially expressed
LOC100692024			elongation of very long chain fatty acids protein 4	1	0.200326	0.345577	Non differentially expressed
LOC109200767			uncharacterized LOC109200767	1	0.200158	0	Non differentially expressed
LOC106097755			putative uncharacterized transposon-derived protein F54H12.3	1.53114	0.200053	0.326401	Non differentially expressed
LOC100700109			glutathione S-transferase A	1.47829	0.200031	0.355824	Non differentially expressed
LOC109201292			interleukin-8-like	1	0.19999	0.0680413	Non differentially expressed
LOC102081556			small integral membrane protein 29	1.00073	0.199826	0.0752707	Non differentially expressed
slx4ip			SLX4 interacting protein	1.39512	0.199716	0.107086	Non differentially expressed
LOC102078258			endothelin-3	1	0.199465	0.170249	Non differentially expressed
LOC100708774			troponin I, slow skeletal muscle	1.41146	0.199388	0.26376	Non differentially expressed
LOC109200913			biotinidase-like	1	0.199384	0.148046	Non differentially expressed
LOC100693847			deoxyribonuclease-1-like	1	0.198943	0.246316	Non differentially expressed
LOC102076080			thioredoxin-like protein AAED1	1.98023	0.198807	0.482174	Non differentially expressed
LOC102078447			dentin sialophosphoprotein-like	1	0.198549	0	Non differentially expressed
LOC109202684			sialoadhesin-like	1.50489	0.198416	0.0966096	Non differentially expressed
minar2	kiaa1024l		membrane integral NOTCH2 associated receptor 2	1.32874	0.198339	0.299653	Non differentially expressed
LOC100691149			H-2 class II histocompatibility antigen, A-U alpha chain	1	0.198084	0.147986	Non differentially expressed
agr2			anterior gradient 2, protein disulphide isomerase family member	1	0.197811	0	Non differentially expressed
LOC100701693			mamu class II histocompatibility antigen, DR alpha chain	1	0.197518	0.158003	Non differentially expressed
LOC102081605			uncharacterized LOC102081605	1	0.197497	0.212356	Non differentially expressed
LOC106097866			solute carrier family 13 member 5	1.0503	0.196947	0.171038	Non differentially expressed
LOC112846395			NLR family CARD domain-containing protein 3-like	1	0.196924	0	Non differentially expressed
LOC102078042			ladderlectin	1	0.196924	0.146807	Non differentially expressed
isl2			ISL LIM homeobox 2	1	0.196851	0.130517	Non differentially expressed
LOC102081091			uncharacterized LOC102081091	1	0.196811	0.0894165	Non differentially expressed
LOC112848128			sialic acid-binding Ig-like lectin 14	1	0.196602	0.0891371	Non differentially expressed
LOC102080407			uncharacterized LOC102080407	1.01181	0.196572	0.200544	Non differentially expressed
LOC112846528			zinc finger protein 2 homolog	1	0.196571	0.159312	Non differentially expressed
LOC112842059			uncharacterized LOC112842059	1.80536	0.196544	0.112984	Non differentially expressed
LOC100703674			cytochrome P450 3A40	1	0.196535	0.240109	Non differentially expressed
LOC102078544			homeodomain-interacting protein kinase 1	1.18107	0.196431	0.147691	Non differentially expressed
LOC100702806			L-threonine 3-dehydrogenase, mitochondrial	1	0.196332	0.21933	Non differentially expressed
LOC100705912			paired box protein Pax-6	1.01215	0.19629	0.120982	Non differentially expressed
LOC112847813			palmdelphin-like	1.7941	0.196277	0.292626	Non differentially expressed
LOC109202962			uncharacterized LOC109202962	1	0.196273	0.162634	Non differentially expressed
LOC109200127			NACHT, LRR and PYD domains-containing protein 1-like	1	0.196271	0.163233	Non differentially expressed
LOC106097969			matrix metalloproteinase-20	1	0.196206	0.148134	Non differentially expressed
LOC109204985			histone-lysine N-methyltransferase mes-4-like	1.17061	0.196179	0.113178	Non differentially expressed
depdc1b			DEP domain containing 1B	1.19471	0.196168	0.254043	Non differentially expressed
LOC109202514			perforin-1-like	1	0.196081	0.0862687	Non differentially expressed
LOC102079722			uncharacterized LOC102079722	1	0.196075	0.166211	Non differentially expressed
LOC100709284			sodium/calcium exchanger 1	1.06982	0.195927	0.126927	Non differentially expressed
LOC102081755			uncharacterized LOC102081755	1.00487	0.195843	0.0289108	Non differentially expressed
LOC109204514			protein ANTAGONIST OF LIKE HETEROCHROMATIN PROTEIN 1-like	1.03989	0.195753	0.153338	Non differentially expressed
LOC102079290			nuclear factor 7, ovary-like	1.1206	0.195494	0.0480375	Non differentially expressed
LOC112843240			helicase SWR1-like	1.00377	0.195414	0.134067	Non differentially expressed
LOC100703845			troponin C, skeletal muscle	1	0.195342	0.0847037	Non differentially expressed
LOC109200421			uncharacterized LOC109200421	1.15443	0.195156	0.160009	Non differentially expressed
LOC100692327			acyl-CoA-binding protein	1	0.195092	0.473543	Non differentially expressed
LOC100701290			GTPase IMAP family member 7-like	1	0.195064	0.155297	Non differentially expressed
LOC100696401			ras-related C3 botulinum toxin substrate 1-like	1.97449	0.194922	0.48951	Non differentially expressed
LOC109204126			alpha-(1,3)-fucosyltransferase 9-like	1	0.194866	0.115569	Non differentially expressed
LOC100706867			acetylcholine receptor subunit gamma	1.01102	0.194804	0.178009	Non differentially expressed
LOC100702361			uncharacterized LOC100702361	1	0.194769	0.199065	Non differentially expressed
LOC109195851			uncharacterized LOC109195851	1.50629	0.194628	0.103307	Non differentially expressed
LOC109195786			uncharacterized LOC109195786	1.15392	0.194466	0.340552	Non differentially expressed
LOC109204054			formyl peptide receptor 2-like	1	0.194447	0.0466446	Non differentially expressed
LOC100710905			uncharacterized LOC100710905	1.01286	0.194325	0.0359242	Non differentially expressed
LOC102083322			B-cell receptor CD22	1	0.194202	0.214307	Non differentially expressed
LOC109195433			uncharacterized LOC109195433	1.99829	0.194169	0.417179	Non differentially expressed
LOC106097655			protein C2-DOMAIN ABA-RELATED 3	1	0.19405	0.0531954	Non differentially expressed
wnt10a			Wnt family member 10A	1.35421	0.193979	0.112962	Non differentially expressed
LOC102078198			EMILIN-3-like	1.11902	0.19367	0.168849	Non differentially expressed
LOC109201840			uncharacterized LOC109201840	1	0.193472	0.163807	Non differentially expressed
LOC109203876			RNA-binding protein 33-like	1.66211	0.193397	0.328763	Non differentially expressed
LOC109202348			SLAM family member 7-like	1	0.193274	0.179576	Non differentially expressed
LOC102082159			CD209 antigen	1.00433	0.193268	0.169777	Non differentially expressed
LOC102075779			interferon-induced protein 44	1.47876	0.193237	0.511547	Non differentially expressed
LOC109194540			olfactomedin-4-like	1	0.193111	0	Non differentially expressed
LOC100702575			interferon-induced protein 44	1	0.193021	0.229067	Non differentially expressed
LOC100697043			interferon-inducible GTPase 5-like	1	0.192908	0.114933	Non differentially expressed
LOC102078640			uncharacterized LOC102078640	1.11689	0.192814	0.205634	Non differentially expressed
sucnr1			succinate receptor 1	1	0.192528	0.124922	Non differentially expressed
LOC109195519			apolipoprotein L2-like	1.3241	0.192518	0.110923	Non differentially expressed
LOC100706470	muc19		mucin-5B	1.58925	0.192392	0.107772	Non differentially expressed
LOC109201915			G-protein coupled receptor 183-like	1	0.19233	0.113489	Non differentially expressed
LOC100703809			endoribonuclease ZC3H12A	1.20606	0.192264	0.142359	Non differentially expressed
LOC100698693	G1S17A1, G1S4A1, G1S5A18, G1S6A3, G1S7A19		major histocompatibility complex class I-related gene protein	1.11867	0.192256	0.0950904	Non differentially expressed
LOC102076367			uncharacterized LOC102076367	1.94388	0.192237	0.0707077	Non differentially expressed
LOC100700328			zinc finger protein 260	1.11646	0.192231	0.165304	Non differentially expressed
LOC100707177			keratin, type I cytoskeletal 18	1.11965	0.192192	0.134772	Non differentially expressed
LOC100692859			complement C1q tumor necrosis factor-related protein 3	1	0.192157	0.132955	Non differentially expressed
LOC112845719			uncharacterized LOC112845719	1	0.192055	0.188542	Non differentially expressed
LOC102083195			uncharacterized LOC102083195	1	0.192047	0.127342	Non differentially expressed
LOC109203572			cystatin-B	1	0.191896	0.213396	Non differentially expressed
LOC102081721			C-type lectin domain family 4 member E	1	0.191819	0.181899	Non differentially expressed
LOC109205011			vomeronasal type-2 receptor 1-like	1.00167	0.191688	0.115298	Non differentially expressed
LOC100706432			GTPase IMAP family member 7-like	1	0.191595	0.0999712	Non differentially expressed
LOC109194356			uncharacterized LOC109194356	1.0854	0.191434	0.249059	Non differentially expressed
theg			theg spermatid protein	1.13172	0.191432	0.333015	Non differentially expressed
LOC100697793			DNA polymerase III PolC-type	1.00212	0.191218	0.19235	Non differentially expressed
LOC102081653			transmembrane 4 L6 family member 5-like	1.01451	0.19121	0.211947	Non differentially expressed
fgf23			fibroblast growth factor 23	1.33928	0.191193	0.130872	Non differentially expressed
LOC100710960			ceramide synthase 2	1.73983	0.191174	0.345443	Non differentially expressed
LOC109196174			golgin subfamily A member 4-like	1	0.191145	0.146274	Non differentially expressed
LOC100710403			immunoglobulin superfamily member 11	1	0.190958	0.399641	Non differentially expressed
LOC106098467			tumor necrosis factor receptor superfamily member 4	1.7987	0.190855	0.402579	Non differentially expressed
LOC100697052			GTP cyclohydrolase 1	1.77796	0.190694	0.327301	Non differentially expressed
LOC109194432			protein NLRC3	1.21039	0.190586	0.160528	Non differentially expressed
LOC109204647			granzyme K-like	1	0.190357	0.0256511	Non differentially expressed
LOC100694595			multivesicular body subunit 12B	1	0.190354	0.271467	Non differentially expressed
LOC112846387			protein NLRC3-like	1	0.19028	0.515019	Non differentially expressed
LOC112845609			uncharacterized LOC112845609	1	0.190274	0.17477	Non differentially expressed
LOC100698992			NACHT, LRR and PYD domains-containing protein 12	1.80463	0.190018	0.10347	Non differentially expressed
LOC109204572			nuclear factor 7, brain-like	1	0.189853	0.181312	Non differentially expressed
nostrin			nitric oxide synthase trafficking	1	0.189749	0.201364	Non differentially expressed
LOC109197979			uncharacterized LOC109197979	1	0.189618	0.0760015	Non differentially expressed
LOC109199714			protein NLRC3-like	1	0.189182	0.172039	Non differentially expressed
ly6d			lymphocyte antigen 6 family member D	1	0.189122	0.199005	Non differentially expressed
LOC109194823			5-hydroxytryptamine receptor 3A	1	0.189117	0.254249	Non differentially expressed
LOC100700331	Sox14b		transcription factor Sox-14	1	0.189005	0.111917	Non differentially expressed
LOC109194999			uncharacterized LOC109194999	1.00482	0.188871	0.193734	Non differentially expressed
LOC109196819			uncharacterized LOC109196819	1.05653	0.188678	0.208586	Non differentially expressed
LOC109194904			location of vulva defective 1-like	1	0.188641	0.137218	Non differentially expressed
LOC109202437			ubiquitin carboxyl-terminal hydrolase 37-like	1	0.188511	0.112059	Non differentially expressed
LOC109197061			trypsin	1	0.188473	0.0948603	Non differentially expressed
LOC100696573			tripartite motif-containing protein 29	1.47561	0.18819	0.293114	Non differentially expressed
LOC102079611			uncharacterized LOC102079611	1.00212	0.18817	0.141843	Non differentially expressed
LOC109194413			uncharacterized LOC109194413	1	0.188012	0.218183	Non differentially expressed
LOC102076776	G2S6A6		major histocompatibility complex class I-related gene protein	1.65897	0.187817	0.285619	Non differentially expressed
LOC102083232			uncharacterized LOC102083232	1.01225	0.18774	0.216755	Non differentially expressed
LOC112848161			C-type mannose receptor 2-like	1	0.187718	0.205022	Non differentially expressed
LOC109199021			uncharacterized LOC109199021	1.51905	0.187622	0.0301546	Non differentially expressed
LOC109201763			uncharacterized LOC109201763	1	0.187606	0.699321	Non differentially expressed
LOC112841716			CD209 antigen-like protein A	1	0.187315	0.27595	Non differentially expressed
LOC109200644			uncharacterized LOC109200644	1	0.187054	0.237765	Non differentially expressed
LOC102082489			uncharacterized LOC102082489	1.12327	0.186682	0.0531392	Non differentially expressed
LOC100700811			ubiquitin carboxyl-terminal hydrolase CYLD	1.56048	0.186352	0.113882	Non differentially expressed
LOC109203668			tripartite motif-containing protein 16-like	1	0.186328	0.357652	Non differentially expressed
LOC102077504			NACHT, LRR and PYD domains-containing protein 3	1.38031	0.186243	0.126699	Non differentially expressed
LOC102078290			integumentary mucin C.1	1.4248	0.186003	0.287354	Non differentially expressed
LOC106097114			tripartite motif-containing protein 16-like	1	0.18596	0.187473	Non differentially expressed
LOC109202678			uncharacterized LOC109202678	1.67574	0.185734	0.105782	Non differentially expressed
LOC100692494			dnaJ homolog subfamily C member 5	1	0.185648	0.113511	Non differentially expressed
LOC102080564			vacuolar protein sorting-associated protein 37B	1	0.185567	0.041632	Non differentially expressed
LOC100708760			cyclic AMP-responsive element-binding protein 3-like protein 3-B	1	0.185336	0.245297	Non differentially expressed
LOC109199721			leucine-rich repeat LGI family member 2-like	1	0.185194	0.263345	Non differentially expressed
LOC109202215			poly(U)-specific endoribonuclease-like	1	0.185173	0.051041	Non differentially expressed
LOC100696711			taste receptor type 1 member 1	1.74136	0.185161	0.369879	Non differentially expressed
LOC109196850			uncharacterized LOC109196850	1	0.184961	0.114266	Non differentially expressed
LOC100698021			chymotrypsin-like elastase family member 3B	1	0.184942	0.149885	Non differentially expressed
LOC109195979			uncharacterized LOC109195979	1.03246	0.184941	0.15176	Non differentially expressed
LOC109202569			kallikrein-8-like	1	0.184853	0.148234	Non differentially expressed
LOC100707362			transcription factor Sp6	1.1188	0.184794	0.22589	Non differentially expressed
LOC100705815			kininogen-1	1.33972	0.184223	0.322417	Non differentially expressed
LOC100703686			serine-aspartate repeat-containing protein C	1	0.184105	0.221348	Non differentially expressed
LOC100690665			mpv17-like protein	1	0.18409	0.308985	Non differentially expressed
LOC109197101			uncharacterized LOC109197101	1	0.184076	0.229258	Non differentially expressed
LOC109201199			stonustoxin subunit beta-like	1.80085	0.18401	0.36145	Non differentially expressed
mogat2			monoacylglycerol O-acyltransferase 2	1	0.183908	0.184911	Non differentially expressed
LOC100711599			myosin-7	1.26505	0.183901	0.140557	Non differentially expressed
LOC100691752			gastrotropin	1	0.183782	0.235238	Non differentially expressed
LOC100706315			solute carrier family 2, facilitated glucose transporter member 1	1	0.183436	0.268353	Non differentially expressed
LOC100695133	des		desmin	1	0.183434	0.0924235	Non differentially expressed
LOC102078469			uncharacterized LOC102078469	1.49328	0.183333	0.289025	Non differentially expressed
LOC100705807			HERV-H LTR-associating protein 2	1.24487	0.182937	0.331969	Non differentially expressed
LOC106096466			cell division control protein 42 homolog	1	0.182845	0.193274	Non differentially expressed
LOC112847028			uncharacterized LOC112847028	1	0.182586	0.102041	Non differentially expressed
LOC109200171			nuclear factor 7, ovary	1.02205	0.182394	0.132082	Non differentially expressed
LOC102080616			uncharacterized LOC102080616	1.9061	0.182151	0.0951165	Non differentially expressed
LOC102080134			protein-lysine methyltransferase METTL21C	1	0.182001	0.201483	Non differentially expressed
LOC106098870			mannose-specific lectin-like	1	0.182	0	Non differentially expressed
LOC102077850			GTPase IMAP family member 7-like	1	0.18187	0.0816987	Non differentially expressed
LOC100692359			keratin, type I cytoskeletal 18	1	0.181541	0.264565	Non differentially expressed
LOC109204119			B-cell receptor CD22	1	0.181468	0.110305	Non differentially expressed
LOC100709088			tripartite motif-containing protein 16	1.86054	0.181416	0.0870804	Non differentially expressed
LOC109201553			NACHT, LRR and PYD domains-containing protein 3	1	0.181288	0.0966289	Non differentially expressed
LOC112846876			uncharacterized LOC112846876	1	0.181226	0.0476109	Non differentially expressed
LOC100708217	Aromatase, CYPXIX, cyp19, cyp19a1		cytochrome P450 19A1-like	1.00521	0.181122	0.102909	Non differentially expressed
mst1r			macrophage stimulating 1 receptor	1	0.181033	0.194145	Non differentially expressed
LOC112841937			uncharacterized LOC112841937	1.00285	0.180999	0.0215821	Non differentially expressed
LOC109196628			neural cell adhesion molecule 2-like	1	0.180775	0.229934	Non differentially expressed
LOC112843272			butyrophilin subfamily 1 member A1-like	1	0.180775	0.115067	Non differentially expressed
LOC102078197			urokinase plasminogen activator surface receptor-like	1	0.180467	0	Non differentially expressed
LOC106096653			flocculation protein FLO11	1.38579	0.180459	0.240347	Non differentially expressed
LOC106096957			uncharacterized LOC106096957	1.50704	0.180398	0.128675	Non differentially expressed
LOC100707140			uncharacterized LOC100707140	1.34307	0.180341	0.276796	Non differentially expressed
LOC112842904			deleted in malignant brain tumors 1 protein-like	1.30182	0.180168	0.0819147	Non differentially expressed
LOC109203590			uncharacterized LOC109203590	1	0.179974	0.158858	Non differentially expressed
chrnb1			cholinergic receptor nicotinic beta 1 subunit	1	0.179752	0.197793	Non differentially expressed
LOC109200020			nectin-4	1	0.179704	0.11779	Non differentially expressed
ltc4s			leukotriene C4 synthase	1	0.17969	0.0865126	Non differentially expressed
LOC100692434			histone-lysine N-methyltransferase SETD1B	1.12846	0.179538	0.156854	Non differentially expressed
LOC109197373			uncharacterized LOC109197373	1	0.179356	0	Non differentially expressed
LOC100708779			retinal guanylyl cyclase 2	1.11367	0.179167	0.0479193	Non differentially expressed
socs4			suppressor of cytokine signaling 4	1.10376	0.178987	0.151984	Non differentially expressed
gjb7			gap junction protein beta 7	1.61675	0.178944	0.281823	Non differentially expressed
LOC100708854			cadherin-like protein 26	1.12772	0.17893	0.155863	Non differentially expressed
glt8d2			glycosyltransferase 8 domain containing 2	1.35588	0.178586	0.126039	Non differentially expressed
LOC109195593			CD276 antigen	1.09703	0.178561	0.307372	Non differentially expressed
LOC100702795			kelch-like protein 38	1	0.178263	0.186952	Non differentially expressed
LOC102075976			C-type lectin domain family 12 member B	1	0.178256	0.146465	Non differentially expressed
LOC100701730			gap junction beta-3 protein	1.34204	0.178043	0.25774	Non differentially expressed
LOC106096838			NLR family CARD domain-containing protein 3	1.31728	0.178037	0.248289	Non differentially expressed
LOC109196911			SH3-containing GRB2-like protein 3-interacting protein 1	1.56036	0.177972	0.100981	Non differentially expressed
LOC100700851			guanylyl cyclase-activating protein 1	1.77191	0.177963	0.105056	Non differentially expressed
LOC100696220			solute carrier family 2, facilitated glucose transporter member 9	1	0.177797	0.189191	Non differentially expressed
LOC100710657			otoferlin	1.12371	0.177765	0.224833	Non differentially expressed
LOC100702512			toll-like receptor 13	1.05317	0.177523	0.230659	Non differentially expressed
LOC109195504			tripartite motif-containing protein 16-like protein	1	0.177522	0.294111	Non differentially expressed
cdh16			cadherin 16	1	0.177428	0.257346	Non differentially expressed
LOC100701798			myosin heavy chain, fast skeletal muscle	1.52862	0.177396	0.104475	Non differentially expressed
LOC109199658			ATP-dependent DNA helicase PIF1-like	1	0.177376	0.0882684	Non differentially expressed
LOC109201356			uncharacterized LOC109201356	1	0.176819	0.0922444	Non differentially expressed
itih2			inter-alpha-trypsin inhibitor heavy chain 2	1.58199	0.176691	0.287078	Non differentially expressed
LOC106097973			von Willebrand factor A domain-containing protein 5A	1	0.176651	0.165489	Non differentially expressed
LOC100691869			claudin-7	1	0.176547	0.285862	Non differentially expressed
LOC100691086			piezo-type mechanosensitive ion channel component 2	1.11163	0.176405	0.143638	Non differentially expressed
LOC112846065			Fc receptor-like B	1	0.176384	0.17683	Non differentially expressed
LOC109199916			uncharacterized LOC109199916	1	0.176343	0.133552	Non differentially expressed
LOC100699918			stonustoxin subunit beta-like	1	0.17628	0.0144767	Non differentially expressed
LOC112848274			C-type lectin lectoxin-Thr1-like	1	0.176248	0	Non differentially expressed
arl14			ADP ribosylation factor like GTPase 14	1.34932	0.176211	0.119151	Non differentially expressed
LOC100705126			tumor susceptibility gene 101 protein	1	0.17617	0.171673	Non differentially expressed
cnga1			cyclic nucleotide gated channel alpha 1	1.48558	0.176098	0.11674	Non differentially expressed
LOC106097534			uncharacterized LOC106097534	1	0.175864	0.0587606	Non differentially expressed
LOC112845727			uncharacterized LOC112845727	1	0.175553	0.170325	Non differentially expressed
lg13h10orf53	clg13h10orf53		linkage group 13 C10orf53 homolog	1	0.175429	0.154253	Non differentially expressed
LOC109200384			uncharacterized LOC109200384	1.0033	0.175399	0.121572	Non differentially expressed
LOC109195435			nuclear factor 7, ovary	1.04649	0.175355	0.070627	Non differentially expressed
LOC100706261			myosin heavy chain, fast skeletal muscle	1.47071	0.175019	0.109806	Non differentially expressed
slc2a4			solute carrier family 2 member 4	1.41994	0.174657	0.106606	Non differentially expressed
LOC100695287			blue-sensitive opsin	1	0.174493	0.0854345	Non differentially expressed
LOC102080194		mpdu1a	mannose-P-dolichol utilization defect 1 protein	1.00193	0.174294	0.177046	Non differentially expressed
kiaa1324			KIAA1324 ortholog	1	0.174226	0.181481	Non differentially expressed
LOC102080011			fibrocystin-L-like	1.33206	0.174021	0.238453	Non differentially expressed
LOC100701008			fibrinogen-like protein 1	1	0.173889	0.117925	Non differentially expressed
LOC112841744			protein wntless homolog	1	0.173571	0.0838422	Non differentially expressed
LOC109197608			mucin-5AC-like	1.60817	0.173555	0.0940014	Non differentially expressed
LOC102076094			deoxyribonuclease-1-like	1	0.173484	0.208601	Non differentially expressed
LOC102080626			uncharacterized LOC102080626	1	0.173375	0.149047	Non differentially expressed
LOC100702478			E3 ubiquitin-protein ligase TRIM21-like	1.00502	0.173226	0.061418	Non differentially expressed
LOC100697620			uncharacterized LOC100697620	1.50559	0.17287	0.0562821	Non differentially expressed
LOC109203009			heat shock protein 30	1.73158	0.172738	0.3259	Non differentially expressed
LOC109195452			uncharacterized LOC109195452	1	0.172306	0.284339	Non differentially expressed
LOC102076453			Ig heavy chain Mem5-like	1.60257	0.172279	0.288848	Non differentially expressed
LOC100701077	lrit2		leucine-rich repeat, immunoglobulin-like domain and transmembrane domain-containing protein 2	1	0.17205	0.0134445	Non differentially expressed
LOC112846817			uncharacterized LOC112846817	1.39419	0.171782	0.102535	Non differentially expressed
prdm5			PR/SET domain 5	1.1227	0.171675	0.177883	Non differentially expressed
LOC102077159			dual specificity protein phosphatase 13-like	1	0.171579	0.138963	Non differentially expressed
LOC109194580			mucin-2-like	1.5192	0.171204	0.084022	Non differentially expressed
LOC109201895			hemoglobin subunit beta-like	1	0.171108	0.300502	Non differentially expressed
LOC106096970			nuclear factor 7, brain	1	0.171101	0.198295	Non differentially expressed
LOC102081779			scavenger receptor cysteine-rich type 1 protein M160	1.67012	0.171035	0.093987	Non differentially expressed
lrrc66			leucine rich repeat containing 66	1.65177	0.170989	0.0976545	Non differentially expressed
LOC102080985			G-protein coupled receptor 183-like	1	0.170779	0.0427046	Non differentially expressed
LOC109199740			E3 ubiquitin-protein ligase TRIM39	1	0.170678	0.043015	Non differentially expressed
mettl11b			methyltransferase like 11B	1.2357	0.170656	0.195442	Non differentially expressed
LOC112842854			zinc finger BED domain-containing protein 4-like	1.7786	0.170486	0.343698	Non differentially expressed
LOC109194439			uncharacterized LOC109194439	1.28181	0.170443	0.12396	Non differentially expressed
LOC100693775			zinc finger HIT domain-containing protein 1	1	0.170424	0.147994	Non differentially expressed
LOC109201564			lymphocyte antigen 75-like	1	0.170225	0.0307449	Non differentially expressed
hsd17b1			hydroxysteroid 17-beta dehydrogenase 1	1.17456	0.170118	0.127315	Non differentially expressed
LOC100709371			D(1C) dopamine receptor-like	1	0.170043	0.11548	Non differentially expressed
LOC102082402			uncharacterized LOC102082402	1	0.169865	0.0409539	Non differentially expressed
LOC100710819			major histocompatibility complex class I-related gene protein-like	1	0.169865	0.0916344	Non differentially expressed
LOC112844123			uncharacterized LOC112844123	1.19473	0.169844	0.402863	Non differentially expressed
LOC109202920			zinc finger BED domain-containing protein 1	1	0.169657	0.0477906	Non differentially expressed
LOC109195821			exocyst complex component 3-like protein 2	1	0.169568	0	Non differentially expressed
LOC100707598			disintegrin and metalloproteinase domain-containing protein 10	1	0.168962	0.163853	Non differentially expressed
mansc4			MANSC domain containing 4	1	0.168685	0.0765715	Non differentially expressed
LOC100693632			amphiregulin	1.99515	0.168671	0.476251	Non differentially expressed
macc1			MET transcriptional regulator MACC1	1.07718	0.168594	0.207757	Non differentially expressed
LOC112844699			nucleotide-binding oligomerization domain-containing protein 2-like	1	0.168575	0.107308	Non differentially expressed
LOC109203660			tripartite motif-containing protein 16-like	1	0.168428	0.165868	Non differentially expressed
LOC109196963			uncharacterized LOC109196963	1.04537	0.168402	0.1207	Non differentially expressed
LOC100692844			tripartite motif-containing protein 16-like	1.07167	0.168224	0.0710384	Non differentially expressed
LOC112846394			junctional adhesion molecule-like	1	0.168152	0.169182	Non differentially expressed
LOC109195556			tripartite motif-containing protein 16-like	1.74709	0.168145	0.0990162	Non differentially expressed
LOC100693532			neurturin	1.00748	0.168106	0.236006	Non differentially expressed
LOC112842493			early nodulin-like protein 2	1.01309	0.168083	0.0839438	Non differentially expressed
espl1			extra spindle pole bodies like 1, separase	1.00893	0.167983	0.218055	Non differentially expressed
fip1l1			factor interacting with PAPOLA and CPSF1	1	0.167817	0.146441	Non differentially expressed
LOC109194513			uncharacterized LOC109194513	1.11561	0.167545	0.1241	Non differentially expressed
LOC100708394			chemokine-like receptor 1	1	0.167536	0.304306	Non differentially expressed
LOC100708262			ryanodine receptor 1	1.21651	0.167366	0.129968	Non differentially expressed
LOC100705621			uncharacterized LOC100705621	1.28207	0.167188	0.252661	Non differentially expressed
LOC102077119			up-regulator of cell proliferation-like	1	0.167147	0.224619	Non differentially expressed
LOC109201923			uncharacterized LOC109201923	1	0.167132	0.241331	Non differentially expressed
LOC102078297			uncharacterized LOC102078297	1.50167	0.167055	0.269898	Non differentially expressed
LOC109194253			uncharacterized LOC109194253	1.11612	0.166763	0.0973963	Non differentially expressed
LOC102075542			uncharacterized LOC102075542	1	0.166659	0.183964	Non differentially expressed
LOC102080179			muscle M-line assembly protein unc-89	1	0.166657	0.146774	Non differentially expressed
LOC100696150			glucagon receptor-like	1.02971	0.166634	0.189471	Non differentially expressed
LOC109196975			uncharacterized LOC109196975	1	0.166622	0.135479	Non differentially expressed
LOC109201446			dynein heavy chain 5, axonemal-like	1	0.166434	0.0851109	Non differentially expressed
LOC102083027			Fc receptor-like protein 5	1.10802	0.166417	2.51231	Non differentially expressed
LOC102078679			phosphoinositide 3-kinase regulatory subunit 6	1	0.166145	0.182053	Non differentially expressed
LOC102078354			galanin receptor type 1-like	1.35348	0.165973	0.109234	Non differentially expressed
LOC109194652			serine/threonine-protein kinase pim-1-like	1	0.165943	0.307081	Non differentially expressed
LOC100701459	atp7b		copper-transporting ATPase 2	1.10846	0.165934	0.211926	Non differentially expressed
LOC102078824			low-density lipoprotein receptor-related protein 1B	1.28483	0.165713	0.170039	Non differentially expressed
gtf3a			general transcription factor IIIA	1	0.165638	0.100851	Non differentially expressed
LOC109203519			uncharacterized LOC109203519	1	0.165399	0.217809	Non differentially expressed
LOC109195668			uncharacterized LOC109195668	1.18808	0.16529	0.265686	Non differentially expressed
LOC102081902			FH1/FH2 domain-containing protein 1	1	0.165184	0.14409	Non differentially expressed
star			steroidogenic acute regulatory protein	1.9929	0.165075	0.353834	Non differentially expressed
LOC100704318			multifunctional protein ADE2	1	0.164973	0.271786	Non differentially expressed
erp27			endoplasmic reticulum protein 27	1	0.164898	0.377618	Non differentially expressed
LOC102077619			EF-hand and coiled-coil domain-containing protein 1	1.10348	0.164763	0.188497	Non differentially expressed
LOC109202763			uncharacterized LOC109202763	1.28842	0.164706	0.115255	Non differentially expressed
LOC100699156			afadin- and alpha-actinin-binding protein	1.24219	0.164454	0.197035	Non differentially expressed
LOC112842489			uncharacterized LOC112842489	1.79693	0.164447	0.316353	Non differentially expressed
LOC112845568			uncharacterized LOC112845568	1	0.164438	0.0355986	Non differentially expressed
mcoln3			mucolipin 3	1	0.164356	0.131434	Non differentially expressed
LOC109199534			golgin subfamily A member 6-like protein 7	1	0.164077	0.0802979	Non differentially expressed
LOC100692754			claudin-15	1	0.16387	0.142159	Non differentially expressed
LOC102078946			uncharacterized LOC102078946	1	0.1638	0.202643	Non differentially expressed
LOC100703577			hemicentin-1	1.98778	0.163779	0.320827	Non differentially expressed
LOC100691300	Vgc		vitellogenin	1	0.16375	0.17655	Non differentially expressed
LOC109204186			protein TIC 214	1	0.163452	0.137567	Non differentially expressed
LOC106096734			ZP domain-containing protein	1.01122	0.163352	0.149969	Non differentially expressed
LOC100698762			gamma-IFN	1	0.163291	0.261256	Non differentially expressed
LOC109194165			sortilin	1.34069	0.163198	0.0829654	Non differentially expressed
LOC102081453			scavenger receptor cysteine-rich type 1 protein M130	1.78665	0.163126	0.085556	Non differentially expressed
pitx1			paired like homeodomain 1	1	0.163123	0.100605	Non differentially expressed
LOC100696681			uncharacterized LOC100696681	1	0.163118	0	Non differentially expressed
LOC109203673			uncharacterized LOC109203673	1.22703	0.16305	0.208189	Non differentially expressed
LOC102082732			uncharacterized LOC102082732	1.1082	0.163047	0.197996	Non differentially expressed
LOC109198406			Fc receptor-like protein 5	1	0.163032	0	Non differentially expressed
LOC102079497			putative C-type lectin domain family 20 member A	1	0.163025	0.135444	Non differentially expressed
LOC100694792			cullin-associated NEDD8-dissociated protein 1	1.77004	0.163009	0.0869965	Non differentially expressed
col10a1			collagen type X alpha 1 chain	1.3698	0.162834	0.224501	Non differentially expressed
LOC109201783			uncharacterized LOC109201783	1	0.162728	0.157323	Non differentially expressed
LOC100691072	PGRP-SC2		peptidoglycan-recognition protein SC2	1	0.162545	0.18623	Non differentially expressed
LOC109196818			nuclear factor 7, ovary-like	1	0.162437	0.0855485	Non differentially expressed
LOC109194471			hepatic lectin	1.80625	0.162272	0.0826442	Non differentially expressed
slc2a11			solute carrier family 2 member 11	1	0.162225	0.103283	Non differentially expressed
LOC100705186			uncharacterized LOC100705186	1	0.162201	0.136497	Non differentially expressed
LOC100709373			gap junction alpha-3 protein-like	1	0.161955	0.118026	Non differentially expressed
LOC100700615			voltage-dependent L-type calcium channel subunit alpha-1D	1	0.161934	0.149454	Non differentially expressed
LOC100703714			multidrug and toxin extrusion protein 1	1.0124	0.161614	0.142016	Non differentially expressed
LOC100704329			tubulin monoglycylase TTLL3	1.00441	0.161515	0.0642194	Non differentially expressed
LOC112846062			uncharacterized LOC112846062	1.97145	0.161508	0.45701	Non differentially expressed
LOC100704827			protein disulfide-isomerase	1.01231	0.16127	0.130287	Non differentially expressed
LOC100690796			anionic trypsin-1	1	0.161235	0	Non differentially expressed
LOC102078454			fibrinogen C domain-containing protein 1-B	1	0.161084	0.0752038	Non differentially expressed
LOC100711719			probable E3 ubiquitin-protein ligase HERC3	1.50796	0.161049	0.273157	Non differentially expressed
LOC100702079			rhodopsin kinase 2	1.93068	0.160784	0.331633	Non differentially expressed
LOC109202187			uncharacterized LOC109202187	1.04561	0.160742	0.19499	Non differentially expressed
LOC109203658			tripartite motif-containing protein 16-like	1.28683	0.160738	0.0606401	Non differentially expressed
LOC100698649			complement C1q tumor necrosis factor-related protein 3	1	0.160633	0.0897572	Non differentially expressed
LOC112844578			uncharacterized LOC112844578	1	0.160626	0.130512	Non differentially expressed
LOC100698352	DDX4, vasa		ATP-dependent RNA helicase DDX4	1.4362	0.160571	0.26502	Non differentially expressed
LOC112847171			polymeric immunoglobulin receptor-like	1.15194	0.160402	0.243261	Non differentially expressed
LOC100707934			sodium/myo-inositol cotransporter	1	0.160331	0.0110227	Non differentially expressed
LOC100709366	myoz3		myozenin-2	1	0.16023	0.165403	Non differentially expressed
LOC102082638			E3 ubiquitin-protein ligase TRIM39	1	0.160128	0.0950601	Non differentially expressed
LOC109204205			hemicentin-1-like	1	0.159987	0.0208241	Non differentially expressed
kiaa1257			KIAA1257 ortholog	1.17517	0.15998	0.191082	Non differentially expressed
LOC109194813			uncharacterized LOC109194813	1	0.159954	0.122667	Non differentially expressed
LOC109197046			putative nuclease HARBI1	1	0.159909	0.0285287	Non differentially expressed
LOC100701732			leucine-rich repeat-containing protein 3-like	1	0.159862	0.146305	Non differentially expressed
LOC100701717			vitelline membrane outer layer protein 1 homolog	1	0.15986	0.0594608	Non differentially expressed
LOC109199316			low affinity immunoglobulin gamma Fc region receptor II-like	1	0.159833	0.15797	Non differentially expressed
LOC102082462			mucin-2	1.8869	0.159666	0.367795	Non differentially expressed
LOC102077717			zinc finger BED domain-containing protein 1	1.24008	0.159635	0.196264	Non differentially expressed
LOC109196578			G2/M phase-specific E3 ubiquitin-protein ligase-like	1.37242	0.159482	0.37046	Non differentially expressed
LOC109203652			tripartite motif-containing protein 16-like	1	0.159416	0.19022	Non differentially expressed
LOC102082882			permeability factor 2	1	0.159236	0.126411	Non differentially expressed
LOC109199155			RING finger protein 145-like	1	0.159139	0.0741932	Non differentially expressed
LOC100700530			probable polypeptide N-acetylgalactosaminyltransferase 8	1.79053	0.159005	0.27992	Non differentially expressed
LOC100700473			claudin-3-like	1.80656	0.158794	0.069042	Non differentially expressed
LOC102082105			uncharacterized LOC102082105	1.97421	0.158663	0.332715	Non differentially expressed
LOC100694021			chemokine-like receptor 1	1	0.158479	0.172212	Non differentially expressed
LOC100703315			L-amino-acid oxidase	1	0.158385	0.278032	Non differentially expressed
LOC109196136			uncharacterized LOC109196136	1	0.158382	0.103854	Non differentially expressed
col22a1			collagen type XXII alpha 1 chain	1.6159	0.158266	0.088956	Non differentially expressed
LOC100690557			putative defense protein Hdd11	1	0.15812	0.0300946	Non differentially expressed
LOC102079308			leucine-rich repeat-containing protein 19	1.32977	0.158073	0.236362	Non differentially expressed
LOC100702313	f2		prothrombin	1.3549	0.158004	0.153556	Non differentially expressed
LOC100707307			regulator of G-protein signaling 21	1.12103	0.157636	0.0924242	Non differentially expressed
LOC112846846			uncharacterized LOC112846846	1.10656	0.157567	0.286101	Non differentially expressed
LOC109200349			uncharacterized LOC109200349	1	0.157554	0.178809	Non differentially expressed
LOC102081683			complement receptor type 1	1	0.157526	0.0760438	Non differentially expressed
LOC106098608			uncharacterized LOC106098608	1.08627	0.157298	0.227802	Non differentially expressed
gldn			gliomedin	1	0.157273	0.145751	Non differentially expressed
LOC112842378			uveal autoantigen with coiled-coil domains and ankyrin repeats-like	1.99224	0.156835	0.364386	Non differentially expressed
LOC112842643			uncharacterized LOC112842643	1.11282	0.156657	0.16988	Non differentially expressed
LOC109204253			uncharacterized LOC109204253	1	0.156222	0.170569	Non differentially expressed
LOC102079666			tripartite motif-containing protein 47-like	1.3379	0.156043	0.280002	Non differentially expressed
LOC106098162			C-C chemokine receptor type 8	1	0.155931	0.238169	Non differentially expressed
ttll2			tubulin tyrosine ligase like 2	1.24408	0.155705	0.0980658	Non differentially expressed
LOC100708352			sodium/hydrogen exchanger 3	1.11635	0.155663	0.108859	Non differentially expressed
LOC109204936			uncharacterized LOC109204936	1	0.155541	0	Non differentially expressed
LOC100711448			DEP domain-containing protein 7	1	0.155538	0.104869	Non differentially expressed
LOC100696237			ladderlectin	1	0.15537	0.0302834	Non differentially expressed
LOC106097744			uncharacterized LOC106097744	1.32869	0.155284	0.100532	Non differentially expressed
LOC100700896			transcription factor HES-7	1.01144	0.155234	0.149325	Non differentially expressed
trdn			triadin	1	0.155046	0.157006	Non differentially expressed
LOC100696306			induced myeloid leukemia cell differentiation protein Mcl-1 homolog	1	0.154963	0.0546944	Non differentially expressed
LOC109196579			XK-related protein 8	1	0.154919	0.153898	Non differentially expressed
LOC100691852			cytidine monophosphate-N-acetylneuraminic acid hydroxylase	1	0.154834	0.210019	Non differentially expressed
LOC100701566			E3 ubiquitin-protein ligase ARIH2	1.31681	0.154701	0.194417	Non differentially expressed
LOC100700374	tyra		tyrosinase	1.01271	0.1547	0.124332	Non differentially expressed
LOC109194781			uncharacterized LOC109194781	1	0.154679	0.171424	Non differentially expressed
LOC106098353			cytochrome P450 2K1	1	0.154661	0.0905189	Non differentially expressed
LOC109200704			sialic acid-binding Ig-like lectin 12	1	0.154647	0.155139	Non differentially expressed
LOC106097475			uncharacterized LOC106097475	1	0.154369	0.326263	Non differentially expressed
LOC102075674			meprin A subunit beta	1	0.154336	0.146026	Non differentially expressed
LOC102077606			uncharacterized LOC102077606	1.1178	0.154037	0.164916	Non differentially expressed
LOC109194866			uncharacterized LOC109194866	1.87951	0.153805	0.0790342	Non differentially expressed
LOC106096924			OX-2 membrane glycoprotein	1.80665	0.15372	0.0321233	Non differentially expressed
LOC109203223			NAD(P)H dehydrogenase [quinone] 1	1	0.153557	0.0787213	Non differentially expressed
LOC100704736			olfactory receptor 146-like	1.50512	0.153495	0.0634564	Non differentially expressed
LOC102081119			carcinoembryonic antigen-related cell adhesion molecule 5-like	1	0.153447	0.0312259	Non differentially expressed
LOC100703885			glutathione hydrolase 5 proenzyme	1.11636	0.15338	0.101781	Non differentially expressed
LOC109194657			G2/M phase-specific E3 ubiquitin-protein ligase-like	1	0.153319	0.0978692	Non differentially expressed
LOC109194189			gamma-crystallin M1	1	0.153279	0	Non differentially expressed
LOC112848118			uncharacterized LOC112848118	1.34265	0.15319	0.104341	Non differentially expressed
LOC106098407			poly [ADP-ribose] polymerase 14	1.26663	0.153123	0.113161	Non differentially expressed
fgf7			fibroblast growth factor 7	1.34976	0.15312	0.0989408	Non differentially expressed
LOC100693609			4-hydroxyphenylpyruvate dioxygenase	1.4905	0.152916	0.244315	Non differentially expressed
LOC100705747			extended synaptotagmin-3	1.15384	0.152878	0.216717	Non differentially expressed
LOC106097508			uncharacterized LOC106097508	1.30887	0.152862	0.0911185	Non differentially expressed
xirp2			xin actin binding repeat containing 2	1.5765	0.152559	0.249087	Non differentially expressed
LOC102083214			uncharacterized LOC102083214	1	0.152379	0.204711	Non differentially expressed
LOC100704578			carbonic anhydrase 4-like	1	0.152292	0.0754547	Non differentially expressed
LOC109198953			uncharacterized LOC109198953	1.59077	0.152218	0.28543	Non differentially expressed
LOC109195552			uncharacterized LOC109195552	1	0.152217	0.114645	Non differentially expressed
LOC109196580			XK-related protein 8	1.48309	0.152177	0.193275	Non differentially expressed
LOC112848132			uncharacterized LOC112848132	1	0.152087	0.267753	Non differentially expressed
LOC109203092			uncharacterized LOC109203092	1	0.152013	0.0539957	Non differentially expressed
LOC109202129			serine-rich adhesin for platelets	1	0.151652	0.0938979	Non differentially expressed
LOC100696100			zinc finger BED domain-containing protein 1	1	0.151648	0	Non differentially expressed
abcg8			ATP binding cassette subfamily G member 8	1	0.151644	0.173752	Non differentially expressed
LOC109201112			cystatin-B	1	0.151507	0.248741	Non differentially expressed
LOC109201383			zinc finger protein 430-like	1	0.151446	0.198284	Non differentially expressed
lg9h11orf65	cunh11orf65		linkage group 9 C11orf65 homolog	1	0.151327	0.176525	Non differentially expressed
LOC109202645			uncharacterized LOC109202645	1.06271	0.151253	0.17704	Non differentially expressed
LOC100693190			dentin sialophosphoprotein	1	0.151153	0.0623564	Non differentially expressed
LOC109201556			protein NLRC3-like	1.92227	0.150954	0.300279	Non differentially expressed
LOC109195494			tripartite motif-containing protein 16-like	1	0.150943	0.102324	Non differentially expressed
LOC100695607			ladderlectin	1	0.150929	0	Non differentially expressed
LOC102083041			placenta-specific gene 8 protein	1	0.150855	0.0857916	Non differentially expressed
LOC109204437			guanine nucleotide-binding protein subunit alpha-14	1.62575	0.150819	0.0176708	Non differentially expressed
LOC109202229			N-acetyltransferase 8	1.01278	0.150795	0.0635698	Non differentially expressed
LOC100711327			fat storage-inducing transmembrane protein 1-like	1	0.150786	0.152527	Non differentially expressed
LOC100699157			gamma-crystallin M2	1	0.150713	0	Non differentially expressed
LOC100699900			zona pellucida sperm-binding protein 3	1.01269	0.150694	0.131789	Non differentially expressed
LOC100693391	lpcat4		lysophospholipid acyltransferase LPCAT4	1.49483	0.15059	0.0710366	Non differentially expressed
LOC102081474			CD209 antigen-like protein E	1	0.150576	0.0859418	Non differentially expressed
LOC109198427			GTPase IMAP family member 5-like	1	0.150478	0	Non differentially expressed
LOC100698406			collagen alpha-1(XXVIII) chain	1.18494	0.150476	0.11997	Non differentially expressed
LOC106098086	fam200b		general transcription factor II-I repeat domain-containing protein 2	1.50636	0.150349	0.0650424	Non differentially expressed
LOC100698054			four and a half LIM domains protein 2	1	0.150263	0.150997	Non differentially expressed
LOC100701124			zinc finger and SCAN domain-containing protein 21	1.54019	0.15024	0.0592369	Non differentially expressed
LOC102079771			polymeric immunoglobulin receptor	1	0.150176	0.145219	Non differentially expressed
LOC100704157			plasma membrane calcium-transporting ATPase 1	1.67178	0.150165	0.0841918	Non differentially expressed
LOC109204466			uncharacterized LOC109204466	1	0.150021	0.159722	Non differentially expressed
LOC109197439			integral membrane protein GPR155-like	1	0.150013	0.178154	Non differentially expressed
LOC112841694			septin-2-like	1	0.149719	0.122185	Non differentially expressed
LOC100698327			kelch repeat and BTB domain-containing protein 12	1	0.149508	0.113541	Non differentially expressed
LOC109198108			uncharacterized LOC109198108	1	0.149507	0.0355653	Non differentially expressed
LOC109202617			NLR family CARD domain-containing protein 3-like	1.11845	0.149387	0.13403	Non differentially expressed
LOC100710992			NLR family CARD domain-containing protein 3-like	1.71053	0.149235	0.301924	Non differentially expressed
ecrg4	clg16-21h2orf40, lg16h2orf40		ECRG4 augurin precursor	1	0.149234	0.200274	Non differentially expressed
LOC100705174			cell division control protein 42 homolog	1.47593	0.14907	0.505138	Non differentially expressed
LOC100709713			trace amine-associated receptor 13c-like	1.20366	0.149056	0.0670046	Non differentially expressed
LOC100702809			apoptosis-inducing factor 3	1	0.148961	0.132846	Non differentially expressed
LOC109200288			tripartite motif-containing protein 16-like	1	0.148864	0.115557	Non differentially expressed
LOC112843777			uncharacterized LOC112843777	1	0.148758	0.065054	Non differentially expressed
LOC100699202			kallikrein-2	1	0.1484	0.146465	Non differentially expressed
LOC100708600			rab GDP dissociation inhibitor beta	1	0.14829	0.0774679	Non differentially expressed
LOC100708497			trypsin	1.00502	0.148013	0.148896	Non differentially expressed
LOC109203511			tripartite motif-containing protein 16-like	1.11768	0.148008	0.152669	Non differentially expressed
LOC109194187			C-type lectin domain family 4 member E	1	0.147949	0.148388	Non differentially expressed
LOC109195441			uncharacterized LOC109195441	1	0.147855	0.229263	Non differentially expressed
LOC109196691			general transcription factor II-I repeat domain-containing protein 2A-like	1	0.147732	0	Non differentially expressed
LOC102082681			E3 ubiquitin/ISG15 ligase TRIM25-like	1	0.147512	0.148538	Non differentially expressed
LOC109197835			serine/threonine-protein phosphatase 6 regulatory ankyrin repeat subunit A-like	1	0.14747	0.356092	Non differentially expressed
LOC109202044			perforin-1	1.51764	0.147353	0.0679418	Non differentially expressed
LOC102080846			uncharacterized LOC102080846	1.06116	0.147253	0.103724	Non differentially expressed
copb2			coatomer protein complex subunit beta 2	1.82699	0.147192	0.0677246	Non differentially expressed
LOC100706173			GTPase IMAP family member 3	1	0.147055	0.151747	Non differentially expressed
LOC109197040			snaclec stejaggregin-B subunit beta-1	1	0.14702	0.128029	Non differentially expressed
g6pc2			glucose-6-phosphatase catalytic subunit 2	1.22122	0.146984	0.0825882	Non differentially expressed
LOC109204143			collagen alpha-1(XII) chain-like	1	0.146965	0.141571	Non differentially expressed
aspdh			aspartate dehydrogenase domain containing	1	0.14694	0.0352429	Non differentially expressed
LOC109205009			interferon-induced very large GTPase 1-like	1.50452	0.146927	0.102192	Non differentially expressed
LOC102075736			uncharacterized LOC102075736	1	0.146805	0.14315	Non differentially expressed
LOC109201868			uncharacterized LOC109201868	1	0.146791	0.178452	Non differentially expressed
mfsd4a			major facilitator superfamily domain containing 4A	1	0.146575	0.146692	Non differentially expressed
LOC100705166			betaine--homocysteine S-methyltransferase 1	1.0035	0.146568	0.0944593	Non differentially expressed
LOC106098224			uncharacterized LOC106098224	1	0.146355	0.0323247	Non differentially expressed
LOC100709151			forkhead box protein H1	1.344	0.146347	0.226521	Non differentially expressed
LOC100712218			potassium/sodium hyperpolarization-activated cyclic nucleotide-gated channel 2	1.10757	0.146318	0.166284	Non differentially expressed
prph2			peripherin 2	1.98995	0.146305	0.342745	Non differentially expressed
LOC100694914			E3 ubiquitin-protein ligase TRIM39	1	0.146255	0.198537	Non differentially expressed
LOC102079674			glutamic acid-rich protein	1.40422	0.146168	0.0741329	Non differentially expressed
LOC102081280			uncharacterized LOC102081280	1.00386	0.146082	0.130452	Non differentially expressed
LOC109197383			disco-interacting protein 2 homolog C-like	1	0.146081	0.156426	Non differentially expressed
LOC109199985			uncharacterized LOC109199985	1	0.145984	0.282201	Non differentially expressed
LOC100709362			resuscitation-promoting factor RpfA	1	0.145926	0	Non differentially expressed
LOC109199013			CD209 antigen-like protein E	1	0.145681	0.0382952	Non differentially expressed
LOC102079254			NLR family CARD domain-containing protein 3-like	1	0.145575	0.0523801	Non differentially expressed
LOC100709413			amine sulfotransferase	1	0.145439	0.143823	Non differentially expressed
LOC109199166			uncharacterized LOC109199166	1.11391	0.145396	0.113075	Non differentially expressed
LOC102076123	btbd18		uncharacterized LOC102076123	1.6076	0.145053	0.0782845	Non differentially expressed
LOC102083243			septin-7-like	1	0.144992	0.171276	Non differentially expressed
LOC102081418			C-type mannose receptor 2-like	1	0.144966	0.0426282	Non differentially expressed
LOC102077078			hepatocyte cell adhesion molecule	1	0.144954	0.175565	Non differentially expressed
LOC109203182			uncharacterized LOC109203182	1	0.144903	0.251711	Non differentially expressed
LOC102075557			programmed cell death 1 ligand 1-like	1	0.144831	0.138277	Non differentially expressed
LOC109194524			zinc finger protein 260-like	1.01023	0.144702	0.0837518	Non differentially expressed
LOC109204844			polymeric immunoglobulin receptor-like	1	0.144625	0.217565	Non differentially expressed
LOC112847671			uncharacterized LOC112847671	1	0.144602	0.0654834	Non differentially expressed
LOC100703578			nuclear factor 7, ovary	1.71314	0.144549	0.0853594	Non differentially expressed
LOC100695828			paired box protein Pax-5	1	0.144542	0.144715	Non differentially expressed
LOC109202581			kallikrein-8-like	1	0.144469	0.103408	Non differentially expressed
LOC100697219			alpha-(1,3)-fucosyltransferase 9-like	1	0.144433	0.225036	Non differentially expressed
LOC100691245	smyd1		histone-lysine N-methyltransferase SMYD1	1.31592	0.144373	0.233597	Non differentially expressed
LOC100692720			putative E3 ubiquitin-protein ligase ARI6	1.77119	0.144355	0.270307	Non differentially expressed
LOC109199512			uncharacterized LOC109199512	1	0.144304	0.131253	Non differentially expressed
LOC109196404			lactose-binding lectin l-2-like	1	0.144257	0.185615	Non differentially expressed
LOC109200748			uncharacterized LOC109200748	1	0.14408	0.0322216	Non differentially expressed
LOC100694350			claudin-17-like	1	0.144012	0.0835886	Non differentially expressed
LOC112845256			diamine acetyltransferase 2-like	1	0.143825	0.0489904	Non differentially expressed
LOC100696384			MAGUK p55 subfamily member 7	1.00481	0.143767	0.131809	Non differentially expressed
satb2			SATB homeobox 2	1.65417	0.143764	0.232449	Non differentially expressed
LOC100705492			potassium channel subfamily K member 17	1	0.143701	0.0574228	Non differentially expressed
LOC102076618			kelch-like protein 21	1	0.143595	0	Non differentially expressed
LOC100702524	twist2		twist-related protein 2	1	0.14355	0.143535	Non differentially expressed
LOC100708905			trace amine-associated receptor 13c-like	1.12363	0.143512	0.0833594	Non differentially expressed
LOC100711310			basement membrane-specific heparan sulfate proteoglycan core protein	1	0.143411	0.14258	Non differentially expressed
LOC109194407			uncharacterized LOC109194407	1.01183	0.143362	0.102017	Non differentially expressed
LOC100690225			uncharacterized LOC100690225	1	0.143337	0.10485	Non differentially expressed
LOC109200047			protein NLRC3-like	1	0.143286	0.0475653	Non differentially expressed
c8b			complement C8 beta chain	1	0.143263	0.166727	Non differentially expressed
LOC100701484			zona pellucida sperm-binding protein 3	1.39986	0.143247	0.0642654	Non differentially expressed
LOC102077851			sialoadhesin	1	0.143225	0.139106	Non differentially expressed
LOC100706607			sarcoplasmic/endoplasmic reticulum calcium ATPase 1	1	0.143216	0.0343282	Non differentially expressed
LOC100703810			dipeptidyl peptidase 4	1	0.143183	0.0493745	Non differentially expressed
neu3b			sialidase-3	1	0.143153	0.141399	Non differentially expressed
LOC109194507			homeobox protein Hox-B2a-like	1.40818	0.143118	0.141081	Non differentially expressed
LOC100702705			pentraxin fusion protein	1	0.143099	0.0723659	Non differentially expressed
LOC100693885			neuropeptide FF receptor 1-like	1.03414	0.143067	0.21288	Non differentially expressed
LOC102078382			tripartite motif-containing protein 29-like	1	0.143061	0.103202	Non differentially expressed
LOC112846297			uncharacterized LOC112846297	1	0.142962	0.0987983	Non differentially expressed
LOC109197785			uncharacterized LOC109197785	1.00558	0.142944	0.119822	Non differentially expressed
rag1			recombination activating 1	1.50602	0.14288	0.098545	Non differentially expressed
rab25			RAB25, member RAS oncogene family	1	0.142836	0.197241	Non differentially expressed
LOC102082509			neuroblast differentiation-associated protein AHNAK-like	1.11736	0.142594	0.145908	Non differentially expressed
LOC109195818			ATP-dependent DNA helicase PIF1-like	1.31711	0.142017	0.106779	Non differentially expressed
LOC112841836			tripartite motif-containing protein 35-like	1	0.142013	0.0490286	Non differentially expressed
LOC100712211			G-protein coupled receptor family C group 5 member C	1	0.141995	0.0786985	Non differentially expressed
lg15h6orf58	clg15h6orf58		linkage group 15 C6orf58 homolog	1	0.141994	0.318503	Non differentially expressed
LOC100704607	pax4		paired box protein Pax-4	1.60268	0.141968	0.245672	Non differentially expressed
LOC106098545			trace amine-associated receptor 13c-like	1	0.14183	0	Non differentially expressed
LOC100706019	grem1		gremlin-1	1.10736	0.141658	0.244092	Non differentially expressed
LOC100696765			class I histocompatibility antigen, F10 alpha chain	1	0.141581	0.20375	Non differentially expressed
LOC109203557			gastrula zinc finger protein XlCGF8.2DB-like	1	0.141491	0.104101	Non differentially expressed
LOC102080408			cytochrome P450 2J6	1.12061	0.141425	0.0687091	Non differentially expressed
LOC100705343			claudin-8	1	0.141286	0	Non differentially expressed
LOC112842446			basic proline-rich protein-like	1.01245	0.141197	0.125989	Non differentially expressed
LOC109202597			uncharacterized LOC109202597	1.84226	0.140969	0.392335	Non differentially expressed
LOC112847102			uncharacterized LOC112847102	1	0.140864	0	Non differentially expressed
LOC100710401			homeobox protein MSX-2	1.57976	0.140714	0.0877389	Non differentially expressed
LOC109195530			serine/threonine-protein kinase pim-2-like	1	0.140706	0.109825	Non differentially expressed
LOC100690327			prolactin receptor	1.11746	0.140701	0.0709398	Non differentially expressed
LOC100698998			myosin heavy chain, fast skeletal muscle	1.18051	0.140645	0.107139	Non differentially expressed
LOC100690263	ccnd3		G1/S-specific cyclin-D2	1	0.140569	0.114256	Non differentially expressed
LOC100695463			kelch-like protein 41b	1.1076	0.140474	0.186403	Non differentially expressed
LOC100690228			protocadherin-8	1	0.140471	0.216597	Non differentially expressed
LOC109197703			uncharacterized LOC109197703	1	0.140423	0.108698	Non differentially expressed
ubap1l			ubiquitin associated protein 1 like	1.10694	0.140405	0.213547	Non differentially expressed
LOC100708915			granzyme A	1	0.140297	0.0878585	Non differentially expressed
LOC100704473			OX-2 membrane glycoprotein	1	0.140268	0.191851	Non differentially expressed
LOC100703293	eps8l1		epidermal growth factor receptor kinase substrate 8-like protein 1	1.01347	0.140088	0.0800821	Non differentially expressed
duoxa2		duox2	dual oxidase maturation factor 2	1.1244	0.140039	0.0553394	Non differentially expressed
LOC100693399			claudin-4-like	1	0.140005	0.11926	Non differentially expressed
LOC112844208			uncharacterized LOC112844208	1.03656	0.139997	0.174492	Non differentially expressed
tmem240			transmembrane protein 240	1.27433	0.139925	0.194723	Non differentially expressed
LOC112841618			chemokine-like receptor 1	1	0.13992	0.0942947	Non differentially expressed
LOC109199184			uncharacterized LOC109199184	1	0.139684	0.130361	Non differentially expressed
LOC100704720			chemokine-like receptor 1	1.70248	0.139653	0.0672398	Non differentially expressed
LOC100703125			deleted in malignant brain tumors 1 protein-like	1.68664	0.13956	0.0862209	Non differentially expressed
rnf212			ring finger protein 212	1	0.139539	0.0360432	Non differentially expressed
LOC109195389			uncharacterized LOC109195389	1	0.13952	0.168165	Non differentially expressed
LOC109201326			uncharacterized LOC109201326	1	0.139428	0.194993	Non differentially expressed
LOC109204920			uncharacterized LOC109204920	1	0.139393	0.190139	Non differentially expressed
LOC109204730			uncharacterized LOC109204730	1	0.139354	0	Non differentially expressed
LOC109203653			uncharacterized LOC109203653	1	0.13924	0.0320283	Non differentially expressed
LOC112844632			protein argonaute 2-like	1	0.139213	0.0961805	Non differentially expressed
LOC109203664			tripartite motif-containing protein 16-like	1.01272	0.13919	0.109723	Non differentially expressed
LOC100692047			uncharacterized LOC100692047	1.62371	0.138964	0.0702636	Non differentially expressed
LOC100698401			homeobox protein Hox-B4a	1.21327	0.138935	0.10755	Non differentially expressed
LOC109202974			ATP-dependent RNA helicase DDX54-like	1	0.138835	0.0346857	Non differentially expressed
LOC106098178			nuclear factor 7, ovary-like	1	0.138825	0.101429	Non differentially expressed
ccbe1			collagen and calcium binding EGF domains 1	1.10628	0.13875	0.16138	Non differentially expressed
LOC112847260			putative per-hexamer repeat protein 5	1	0.138729	0.0804878	Non differentially expressed
LOC100703345			F-box only protein 40	1	0.138616	0.0925607	Non differentially expressed
LOC106096817			olfactory receptor 52E4-like	1	0.138423	0	Non differentially expressed
LOC109201884			uncharacterized LOC109201884	1	0.138368	0.167253	Non differentially expressed
LOC100705192			platelet-activating factor receptor	1	0.138314	0.0853964	Non differentially expressed
LOC102079306			malignant fibrous histiocytoma-amplified sequence 1 homolog	1.34093	0.138314	0.0939124	Non differentially expressed
LOC102078230			cytidine monophosphate-N-acetylneuraminic acid hydroxylase-like	1	0.13825	0.133188	Non differentially expressed
LOC112846045			uncharacterized LOC112846045	1	0.13824	0.11583	Non differentially expressed
LOC100708533			annexin A2	1	0.138126	0.0800875	Non differentially expressed
LOC102080818			keratin, type I cytoskeletal 9-like	1.55219	0.138022	0.235621	Non differentially expressed
LOC109200515			G2/M phase-specific E3 ubiquitin-protein ligase	1.37103	0.13798	0.442251	Non differentially expressed
LOC100704875			hepatocyte growth factor	1.58417	0.13797	0.0749806	Non differentially expressed
LOC100706367			ammonium transporter Rh type C 2	1.80661	0.13792	0.0708297	Non differentially expressed
LOC102077443			low affinity immunoglobulin gamma Fc region receptor II	1	0.137777	0.0559019	Non differentially expressed
LOC109196423			uncharacterized LOC109196423	1.26593	0.137744	0.181961	Non differentially expressed
LOC109194402			uncharacterized LOC109194402	1	0.137735	0.11456	Non differentially expressed
LOC100698629	xirp1		xin actin-binding repeat-containing protein 1	1.15504	0.13751	0.11743	Non differentially expressed
LOC109201235			putative nuclease HARBI1	1	0.13749	0.267775	Non differentially expressed
LOC102078663			mucin-5AC	1	0.137482	0.148908	Non differentially expressed
LOC100698516		atp2a1	sarcoplasmic/endoplasmic reticulum calcium ATPase 1	1.19889	0.137449	0.10466	Non differentially expressed
LOC112842469			uncharacterized LOC112842469	1.08342	0.137301	0.112459	Non differentially expressed
LOC102083274			interferon a3	1.56695	0.137257	0.228925	Non differentially expressed
LOC102075514			uncharacterized LOC102075514	1	0.137161	0.0876105	Non differentially expressed
LOC100696158			transmembrane 6 superfamily member 1	1	0.137066	0.0259619	Non differentially expressed
LOC112845535			uncharacterized LOC112845535	1	0.136916	0.136858	Non differentially expressed
LOC112847566			uncharacterized LOC112847566	1	0.136763	0	Non differentially expressed
LOC109204620			uncharacterized LOC109204620	1	0.136595	0.318427	Non differentially expressed
LOC106097435			zinc finger protein 239-like	1	0.136419	0.237236	Non differentially expressed
LOC106096534			low affinity immunoglobulin gamma Fc region receptor II-like	1	0.136243	0.113184	Non differentially expressed
LOC100700532			amphoterin-induced protein 3	1	0.136149	0.146067	Non differentially expressed
LOC100704677			synaptogyrin-1	1.3269	0.1361	0.198423	Non differentially expressed
LOC102079833			uncharacterized LOC102079833	1	0.135981	0.0750735	Non differentially expressed
LOC109197481			tropomyosin-2-like	1	0.135918	0.160627	Non differentially expressed
LOC109198410			uncharacterized LOC109198410	1	0.135677	0.0322041	Non differentially expressed
LOC109196590			zinc finger BED domain-containing protein 1-like	1.00487	0.135642	0.0558895	Non differentially expressed
LOC102082307			tudor domain-containing protein 6	1.98657	0.135561	0.0663385	Non differentially expressed
LOC109200173			P2Y purinoceptor 14-like	1.23426	0.135414	0.166602	Non differentially expressed
LOC109197706			uncharacterized LOC109197706	1.00603	0.135403	0.150932	Non differentially expressed
LOC102081629			uncharacterized LOC102081629	1	0.135251	0.130646	Non differentially expressed
LOC109204945			protein NLRC3-like	1	0.135203	0.149882	Non differentially expressed
LOC100712095			uncharacterized oxidoreductase YjmC	1	0.135177	0.115402	Non differentially expressed
LOC100692852			claudin-4	1	0.135039	0.232513	Non differentially expressed
LOC102078004			deleted in malignant brain tumors 1 protein	1	0.134964	0.104653	Non differentially expressed
LOC109200116			zinc finger MYM-type protein 1-like	1	0.134912	0.0272916	Non differentially expressed
LOC106096991			protein NLRC3-like	1	0.134751	0.31882	Non differentially expressed
LOC100703091			NACHT, LRR and PYD domains-containing protein 3	1	0.134704	0.177902	Non differentially expressed
prg4			proteoglycan 4	1.24297	0.134629	0.174554	Non differentially expressed
LOC109200812			uncharacterized LOC109200812	1	0.134574	0.038475	Non differentially expressed
LOC106096978			CD276 antigen homolog	1	0.134547	0.0796617	Non differentially expressed
LOC109205010			extracellular calcium-sensing receptor-like	1.38426	0.134415	0.225473	Non differentially expressed
LOC109196825			butyrophilin-like protein 2	1	0.134371	0.146795	Non differentially expressed
LOC106098995			complement C1q-like protein 2	1	0.13435	0.0767206	Non differentially expressed
LOC109200966			uncharacterized LOC109200966	1	0.134284	0.123954	Non differentially expressed
LOC112844634			uncharacterized LOC112844634	1.78398	0.134262	0.414864	Non differentially expressed
LOC112848043			uncharacterized LOC112848043	1	0.134138	0.0646519	Non differentially expressed
ppef2			protein phosphatase with EF-hand domain 2	1.82018	0.134029	0.247744	Non differentially expressed
LOC100701165			myosin heavy chain, fast skeletal muscle	1.00504	0.134005	0.129822	Non differentially expressed
LOC102075862			uncharacterized LOC102075862	1.00351	0.133972	0.0535224	Non differentially expressed
LOC102078139			immunoglobulin superfamily member 10	1	0.13396	0.109949	Non differentially expressed
LOC100689743			protein AMBP	1.99204	0.13387	0.646353	Non differentially expressed
LOC102078702			ankyrin repeat domain-containing protein 46-like	1	0.133819	0.18763	Non differentially expressed
LOC109195254			uncharacterized LOC109195254	1.14932	0.133771	0.0969721	Non differentially expressed
LOC102081907			nectin-4	1.49275	0.133711	0.0640671	Non differentially expressed
LOC109204263			uncharacterized LOC109204263	1.36134	0.133644	0.203047	Non differentially expressed
LOC100698694			creatine kinase M-type	1.0122	0.133481	0.103268	Non differentially expressed
vstm1			V-set and transmembrane domain containing 1	1.00419	0.133393	0.116752	Non differentially expressed
LOC112848065			putative transcription factor Ovo-like 1	1	0.133282	0.0816469	Non differentially expressed
LOC100703327			sodium channel protein type 4 subunit alpha B	1.95925	0.133098	0.271481	Non differentially expressed
LOC100710222	tmed1		transmembrane emp24 domain-containing protein 1	1.01325	0.133045	0.0438247	Non differentially expressed
fgb			fibrinogen beta chain	1.19531	0.13286	0.688686	Non differentially expressed
LOC100696464			uncharacterized LOC100696464	1	0.132743	0.141893	Non differentially expressed
LOC109203000			coiled-coil domain-containing protein 106-like	1	0.132607	0.0612173	Non differentially expressed
LOC102082498			rano class II histocompatibility antigen, A beta chain	1.01332	0.13256	0.115349	Non differentially expressed
LOC100694526			intelectin	1.35484	0.132374	0.0754356	Non differentially expressed
LOC109203099			transmembrane protein 238	1	0.132325	0.0315507	Non differentially expressed
LOC109202996			uncharacterized LOC109202996	1	0.132235	0.0446477	Non differentially expressed
LOC100700964			histone H2A	1	0.132188	0.141624	Non differentially expressed
LOC102076814			piggyBac transposable element-derived protein 4-like	1	0.132186	0.422852	Non differentially expressed
LOC102081171			NLR family CARD domain-containing protein 3	1	0.132043	0.0952755	Non differentially expressed
LOC100710196			ryanodine receptor 2	1.91396	0.131902	0.0682194	Non differentially expressed
LOC100696243			interferon-inducible GTPase 5	1	0.131818	0.164601	Non differentially expressed
LOC102077731			hepatocyte cell adhesion molecule	1	0.131811	0.166254	Non differentially expressed
LOC109196646			uncharacterized LOC109196646	1	0.131657	0	Non differentially expressed
LOC102080898			nuclear GTPase SLIP-GC	1.16123	0.131614	0.0921934	Non differentially expressed
LOC100708379			fetuin-B	1	0.131602	0.154368	Non differentially expressed
LOC100697435			retinal cone rhodopsin-sensitive cGMP 3',5'-cyclic phosphodiesterase subunit gamma	1	0.131602	0.116571	Non differentially expressed
LOC102080759			apoptosis facilitator Bcl-2-like protein 14	1	0.13158	0.233175	Non differentially expressed
clrn2			clarin 2	1	0.131474	0.12089	Non differentially expressed
LOC109203806			olfactory receptor 2AT4-like	1	0.131186	0.249192	Non differentially expressed
LOC100692471	G2S4A5		major histocompatibility complex class I-related gene protein	1.43496	0.131183	0.207729	Non differentially expressed
LOC109200494			uncharacterized LOC109200494	1.01254	0.131141	0.126926	Non differentially expressed
LOC102075991			uncharacterized LOC102075991	1	0.131113	0.131772	Non differentially expressed
LOC109202831			alpha-1A adrenergic receptor-like	1	0.131089	0	Non differentially expressed
LOC109196016			uncharacterized LOC109196016	1.50019	0.13101	0.0625562	Non differentially expressed
LOC102076283			uncharacterized LOC102076283	1	0.130939	0.0426864	Non differentially expressed
LOC112841849			flocculation protein FLO11-like	1	0.130721	0.130438	Non differentially expressed
LOC100692050			myb-like protein X	1.01354	0.130716	0.0789302	Non differentially expressed
LOC106097211			uncharacterized LOC106097211	1	0.130715	0.0911872	Non differentially expressed
fbxo47			F-box protein 47	1.66085	0.130707	0.336881	Non differentially expressed
LOC100690648			cytosolic phospholipase A2 gamma	1	0.13067	0.0951615	Non differentially expressed
gen1			GEN1 Holliday junction 5' flap endonuclease	1.4444	0.130669	0.101467	Non differentially expressed
LOC109202357			uncharacterized LOC109202357	1	0.130627	0.180893	Non differentially expressed
LOC100694953			troponin T, cardiac muscle	1	0.130527	0.156803	Non differentially expressed
nphs2			NPHS2 stomatin family member, podocin	1	0.130516	0.0874345	Non differentially expressed
LOC112842353			uncharacterized LOC112842353	1.01274	0.130478	0.0608249	Non differentially expressed
LOC112847174			basic proline-rich protein-like	1.00524	0.130464	0.158115	Non differentially expressed
LOC102081654			uncharacterized LOC102081654	1	0.130449	0.0470647	Non differentially expressed
LOC109203261			uncharacterized LOC109203261	1	0.130439	0.3463	Non differentially expressed
LOC100696929			collagen alpha-1(XXI) chain	1.19621	0.130324	0.111372	Non differentially expressed
LOC109195159			uncharacterized LOC109195159	1	0.130308	0	Non differentially expressed
calhm3			calcium homeostasis modulator 3	1.11517	0.130288	0.0426607	Non differentially expressed
LOC109200611			uncharacterized LOC109200611	1	0.130054	0.137479	Non differentially expressed
LOC100711922			solute carrier family 2, facilitated glucose transporter member 1-like	1.56873	0.129965	0.199328	Non differentially expressed
LOC109194450			G2/M phase-specific E3 ubiquitin-protein ligase-like	1	0.129921	0.179662	Non differentially expressed
LOC109195027			variable charge X-linked protein 3B-like	1	0.12985	0	Non differentially expressed
LOC109199618			E3 ubiquitin-protein ligase TRIM39	1	0.129658	0.228131	Non differentially expressed
LOC100712200	abcc4		multidrug resistance-associated protein 4	1.46339	0.12961	0.0513709	Non differentially expressed
LOC109197489			serine/threonine-protein kinase pim-1	1	0.129536	0.0549302	Non differentially expressed
LOC100705109			glycogenin-1	1.12235	0.12952	0.206967	Non differentially expressed
LOC100704574			myosin light chain kinase 3	1.01129	0.129519	0.0994124	Non differentially expressed
LOC109194460			polymeric immunoglobulin receptor	1.49452	0.129507	0.289058	Non differentially expressed
LOC100711258			NACHT, LRR and PYD domains-containing protein 3	1	0.129323	0.206674	Non differentially expressed
LOC102081087			putative nuclease HARBI1	1	0.129297	0.0967686	Non differentially expressed
LOC100534452	GH1, GH2, gh	gh1	growth hormone	1	0.129021	2.7441	Non differentially expressed
LOC100711653		tmem54a	keratinocyte-associated protein 3	1	0.128968	0.128688	Non differentially expressed
LOC109196621			CD209 antigen-like protein E	1	0.128889	0.114914	Non differentially expressed
LOC102078110			ADP-ribosyl cyclase/cyclic ADP-ribose hydrolase 1-like	1	0.128829	0.0579239	Non differentially expressed
LOC109202126			uncharacterized LOC109202126	1	0.128717	0	Non differentially expressed
LOC112846154			protein diaphanous homolog 1-like	1	0.128647	0.143146	Non differentially expressed
LOC100699482			volume-regulated anion channel subunit LRRC8C	1	0.12862	0.104279	Non differentially expressed
LOC100694051			hyaluronidase PH-20-like	1	0.12858	0	Non differentially expressed
LOC102081849			zinc finger BED domain-containing protein 1	1.01191	0.12844	0.18829	Non differentially expressed
LOC100709590			visual system homeobox 2	1	0.128435	0.108318	Non differentially expressed
LOC109201185			Fc receptor-like protein 5	1	0.128393	0.0782733	Non differentially expressed
LOC100705922			folylpolyglutamate synthase, mitochondrial	1.17072	0.128387	0.110262	Non differentially expressed
f13a1			coagulation factor XIII A chain	1.51316	0.128341	0.144413	Non differentially expressed
LOC102082868			ATP-dependent RNA helicase DDX54	1	0.128286	0.0855022	Non differentially expressed
LOC109195577			nuclear factor 7, ovary-like	1	0.128275	0.139662	Non differentially expressed
LOC100691926			histone H2A	1	0.128073	0.132457	Non differentially expressed
LOC109197370			cytotoxic T-lymphocyte protein 4	1	0.127983	0.175476	Non differentially expressed
LOC106098592			ladderlectin-like	1	0.127978	0.403077	Non differentially expressed
LOC112847173			vascular cell adhesion protein 1-like	1	0.127859	0.0255485	Non differentially expressed
thegl			theg spermatid protein like	1	0.127809	0.0880926	Non differentially expressed
LOC102081074			glutathione hydrolase 5 proenzyme-like	1	0.12775	0	Non differentially expressed
tpo			thyroid peroxidase	1	0.127674	0.0117668	Non differentially expressed
LOC109199182			uncharacterized LOC109199182	1	0.127458	0.045703	Non differentially expressed
LOC109200589			uncharacterized LOC109200589	1	0.12741	0.105312	Non differentially expressed
LOC109200854			uncharacterized LOC109200854	1.33941	0.127404	0.032257	Non differentially expressed
LOC109200643			uncharacterized LOC109200643	1	0.127249	0.060893	Non differentially expressed
LOC112841994			uncharacterized LOC112841994	1	0.127216	0.0923936	Non differentially expressed
LOC109196947			uncharacterized LOC109196947	1	0.127151	0.0791472	Non differentially expressed
pkd1l1			polycystin 1 like 1, transient receptor potential channel interacting	1.20284	0.126967	0.101574	Non differentially expressed
LOC100710522			solute carrier family 2, facilitated glucose transporter member 11	1	0.126929	0.0704142	Non differentially expressed
LOC100697282			transmembrane protein 17A	1	0.126845	0.0335888	Non differentially expressed
LOC106097803			tripartite motif-containing protein 16	1	0.126801	0.03214	Non differentially expressed
LOC100709683			zinc-binding protein A33	1.54678	0.126733	0.0335306	Non differentially expressed
LOC109198353			RING finger protein 145-like	1	0.126645	0.0719988	Non differentially expressed
LOC102078658			endonuclease 8-like 1	1	0.126634	0.263971	Non differentially expressed
LOC100708706			sodium/bile acid cotransporter	1	0.126591	0.148293	Non differentially expressed
LOC100703493			acidic mammalian chitinase	1.34396	0.12654	0.169936	Non differentially expressed
LOC102083276			myelin-associated glycoprotein	1.10714	0.126386	0.206548	Non differentially expressed
myom1			myomesin 1	1.16166	0.126323	0.170322	Non differentially expressed
LOC109204516			NLR family CARD domain-containing protein 3-like	1	0.126263	0.0768567	Non differentially expressed
LOC102082628			NACHT, LRR and PYD domains-containing protein 12	1.00158	0.126254	0.112484	Non differentially expressed
LOC109194241			solute carrier family 13 member 1	1.35565	0.126164	0.0929019	Non differentially expressed
LOC109196748			uncharacterized LOC109196748	1	0.12614	0.0770703	Non differentially expressed
LOC100696632			TRPM8 channel-associated factor homolog	1	0.126127	0.0959358	Non differentially expressed
mettl4			methyltransferase like 4	1	0.126105	0	Non differentially expressed
LOC112841676			uncharacterized LOC112841676	1	0.126064	0.134015	Non differentially expressed
LOC109200509			uncharacterized LOC109200509	1.48006	0.126058	0.159151	Non differentially expressed
LOC102081071			polymeric immunoglobulin receptor	1	0.12589	0.198589	Non differentially expressed
LOC109200492			uncharacterized LOC109200492	1	0.125823	0.067402	Non differentially expressed
LOC112842915			uncharacterized LOC112842915	1	0.125664	0	Non differentially expressed
LOC112846156			CST complex subunit CTC1-like	1	0.125561	0.224468	Non differentially expressed
LOC102075727			uncharacterized LOC102075727	1.48026	0.125486	0.0802538	Non differentially expressed
LOC100534423			homeobox protein Hox-A2b	1.97432	0.125383	0.458725	Non differentially expressed
LOC109204939			uncharacterized protein KIAA0754-like	1	0.12533	0.110045	Non differentially expressed
LOC112841681			uncharacterized LOC112841681	1	0.125277	0.200629	Non differentially expressed
slc5a8			solute carrier family 5 member 8	1.32805	0.125238	0.222788	Non differentially expressed
LOC112842090			translation initiation factor IF-2-like	1	0.125204	0.165335	Non differentially expressed
LOC100698691			extracellular matrix protein 1	1	0.125107	0.16552	Non differentially expressed
LOC100696648			homeobox protein Mohawk	1	0.125024	0.0693547	Non differentially expressed
LOC100706361			beta-microseminoprotein-like	1	0.124946	0.320278	Non differentially expressed
LOC109200079			protein NLRC3-like	1	0.124919	0.777615	Non differentially expressed
LOC100695195			integrin alpha-M	1.66948	0.124862	0.0990739	Non differentially expressed
LOC102076113			uncharacterized LOC102076113	1	0.124798	0.153656	Non differentially expressed
LOC102082958			sushi, von Willebrand factor type A, EGF and pentraxin domain-containing protein 1	1.8464	0.124641	0.225893	Non differentially expressed
LOC109200763			RING finger protein 145-like	1	0.124498	0.0488305	Non differentially expressed
LOC100710095			glycine-rich RNA-binding protein 7-like	1	0.124409	0.195034	Non differentially expressed
LOC102078988			uncharacterized LOC102078988	1	0.124247	0.0540174	Non differentially expressed
LOC112842637			uncharacterized LOC112842637	1.93734	0.124228	0.264838	Non differentially expressed
LOC100707652			immunoglobulin-like and fibronectin type III domain-containing protein 1	1.48919	0.124221	0.0864559	Non differentially expressed
LOC112844671			uncharacterized LOC112844671	1	0.124168	0.247772	Non differentially expressed
LOC109200727			nuclear factor 7, ovary-like	1.1225	0.124064	0.0228925	Non differentially expressed
LOC109198909			tripartite motif-containing protein 16-like	1.91297	0.124054	0.290957	Non differentially expressed
LOC100701355			myosin-7	1.00581	0.123996	0.108717	Non differentially expressed
LOC100696116			beta-galactoside-binding lectin	1	0.123842	0.165549	Non differentially expressed
LOC102077787			receptor-type tyrosine-protein phosphatase C-like	1	0.123691	0.122637	Non differentially expressed
nr0b2			nuclear receptor subfamily 0 group B member 2	1	0.123527	0.193061	Non differentially expressed
LOC100702659			complement C1q tumor necrosis factor-related protein 3	1	0.12352	0.134444	Non differentially expressed
LOC100711632			OX-2 membrane glycoprotein	1	0.123502	0.174196	Non differentially expressed
LOC102082890			uncharacterized LOC102082890	1.80949	0.123481	0.060867	Non differentially expressed
LOC112846203			uncharacterized LOC112846203	1	0.123421	0.187689	Non differentially expressed
LOC102076745			uncharacterized LOC102076745	1.39241	0.123417	0.0392845	Non differentially expressed
LOC109197124			uncharacterized LOC109197124	1	0.123411	0	Non differentially expressed
LOC109204185			C-type mannose receptor 2-like	1.31735	0.123343	0.165764	Non differentially expressed
LOC100691933	G2S3A18		major histocompatibility complex class I-related gene protein	1	0.123266	0.132507	Non differentially expressed
fam180b			family with sequence similarity 180 member B	1	0.123257	0.197958	Non differentially expressed
LOC112843171			uncharacterized LOC112843171	1.64789	0.123201	0.20306	Non differentially expressed
LOC109200339			uncharacterized LOC109200339	1	0.123173	0.205057	Non differentially expressed
LOC109205005			uncharacterized LOC109205005	1	0.123156	0.155849	Non differentially expressed
LOC109198959			histone H3	1	0.122996	0.378622	Non differentially expressed
LOC100709165			free fatty acid receptor 3-like	1.18565	0.122984	0.205306	Non differentially expressed
LOC100689992			cathepsin L1	1.10659	0.122972	0.242897	Non differentially expressed
LOC100698543			histone H1-like	1	0.122863	0.285526	Non differentially expressed
LOC109197825			interleukin-1 receptor-associated kinase-like 2	1	0.12278	0.0560992	Non differentially expressed
LOC109198415			uncharacterized LOC109198415	1	0.122778	0.222006	Non differentially expressed
LOC109203855			uncharacterized LOC109203855	1	0.122622	0.0300721	Non differentially expressed
LOC100694662			C-type lectin domain family 17, member A	1	0.122495	0.0717275	Non differentially expressed
LOC102081713			cationic trypsin-like	1	0.122433	0.0400232	Non differentially expressed
LOC112846612			uncharacterized LOC112846612	1	0.122426	0.107074	Non differentially expressed
LOC109202780			uncharacterized LOC109202780	1	0.122409	0.11888	Non differentially expressed
LOC112845989			uncharacterized LOC112845989	1.11235	0.12236	0.113515	Non differentially expressed
LOC100707257			tudor domain-containing protein 6	1.16319	0.122317	0.171604	Non differentially expressed
LOC100698248			5-hydroxytryptamine receptor 3A-like	1	0.122133	0.120545	Non differentially expressed
LOC100708284			keratin, type I cytoskeletal 13	1.51674	0.122122	0.0769501	Non differentially expressed
LOC102082942			uncharacterized LOC102082942	1	0.122022	0.185283	Non differentially expressed
LOC100703951			E3 ubiquitin-protein ligase RNF170	1	0.121989	0	Non differentially expressed
LOC112843545			uncharacterized LOC112843545	1	0.121816	0.0757866	Non differentially expressed
LOC100701542			C-C chemokine receptor type 2-like	1	0.121708	0.125621	Non differentially expressed
LOC109203149			transmembrane protein 238	1	0.121528	0	Non differentially expressed
LOC100695029			P2X purinoceptor 3	1	0.121458	0.0425501	Non differentially expressed
spata48	clg13h7orf72, lg13h7orf72		spermatogenesis associated 48	1.31639	0.121317	0.171762	Non differentially expressed
LOC112846451			uncharacterized LOC112846451	1	0.121311	0.209647	Non differentially expressed
LOC102075798	lcn12		nascent polypeptide-associated complex subunit alpha, muscle-specific form	1	0.121301	0.200825	Non differentially expressed
LOC109194718			ubiquitin carboxyl-terminal hydrolase 37	1	0.121251	0	Non differentially expressed
LOC112848257			complement C1r subcomponent-like	1	0.121163	0.0539693	Non differentially expressed
LOC112845465			uncharacterized LOC112845465	1.10647	0.121085	0.181734	Non differentially expressed
LOC100705561			histone H1-like	1	0.121045	0.114915	Non differentially expressed
LOC100693623			urokinase-type plasminogen activator	1.64501	0.120983	0.23112	Non differentially expressed
LOC109199590			myelin-oligodendrocyte glycoprotein	1	0.120966	0.0917942	Non differentially expressed
LOC100708994			cationic amino acid transporter 2	1	0.120798	0.0543709	Non differentially expressed
LOC100705124			retinal homeobox protein Rx1	1	0.120736	0.104587	Non differentially expressed
LOC109197161			nuclear factor 7, ovary-like	1	0.120701	0.14964	Non differentially expressed
LOC100697231			fibroleukin	1.2645	0.120696	0.102619	Non differentially expressed
tent5b	fam46b		terminal nucleotidyltransferase 5B	1.97556	0.120676	0.279292	Non differentially expressed
LOC109204720			uncharacterized LOC109204720	1	0.120672	0	Non differentially expressed
LOC102081336			GTPase IMAP family member 4-like	1	0.120668	0.158798	Non differentially expressed
gcm2			glial cells missing transcription factor 2	1.00646	0.120612	0.111937	Non differentially expressed
rnf17			ring finger protein 17	1	0.120536	0.115593	Non differentially expressed
LOC112842519			uncharacterized LOC112842519	1	0.120529	0.0633794	Non differentially expressed
LOC100691357			cornifelin	1	0.120414	0.137854	Non differentially expressed
LOC100707908	myadml2		myeloid-associated differentiation marker-like protein 2	1	0.12027	0.0172732	Non differentially expressed
LOC100692880			beta,beta-carotene 15,15'-dioxygenase	1.97472	0.120254	0.294967	Non differentially expressed
LOC109194531			class I histocompatibility antigen, F10 alpha chain-like	1	0.120238	0.145897	Non differentially expressed
LOC109201126			beta-1,4 N-acetylgalactosaminyltransferase 2-like	1	0.120214	0.110804	Non differentially expressed
LOC100706474			forkhead box protein I1-ema	1	0.120212	0.128451	Non differentially expressed
LOC100693550	mc2r		adrenocorticotropic hormone receptor	1.01338	0.12007	0.0241824	Non differentially expressed
LOC109198945			uncharacterized LOC109198945	1	0.119925	0.0368373	Non differentially expressed
LOC100690069			GTPase IMAP family member 7	1	0.119879	0.0575338	Non differentially expressed
LOC102083013			myosin heavy chain, fast skeletal muscle	1	0.119876	0.00850351	Non differentially expressed
LOC109201996			uncharacterized LOC109201996	1	0.119789	0.0725885	Non differentially expressed
LOC100707691			charged multivesicular body protein 4b	1.20043	0.11976	0.159814	Non differentially expressed
LOC102076552			uncharacterized LOC102076552	1	0.119364	0.111157	Non differentially expressed
LOC109198948			histone H1	1	0.119199	0.0406469	Non differentially expressed
LOC100691423			E3 ubiquitin/ISG15 ligase TRIM25	1	0.118821	0.0694862	Non differentially expressed
LOC109194736			trace amine-associated receptor 1-like	1	0.11875	0.0289217	Non differentially expressed
LOC100708013			keratin, type I cytoskeletal 20	1	0.118744	0.116888	Non differentially expressed
tshr	tsh-r		thyroid stimulating hormone receptor	1.04532	0.118731	0.150381	Non differentially expressed
LOC100698288			sodium-dependent phosphate transport protein 2B	1	0.118713	0.06421	Non differentially expressed
LOC100699997			disintegrin and metalloproteinase domain-containing protein 9	1.50397	0.118645	0.088021	Non differentially expressed
spp120			seminal plasma glycoprotein 120	1.00563	0.118591	0.115589	Non differentially expressed
LOC109194557			uncharacterized LOC109194557	1	0.118491	0.0913007	Non differentially expressed
LOC100695546			twist-related protein 2-like	1	0.118472	0.0643098	Non differentially expressed
LOC109194302			uncharacterized LOC109194302	1	0.118401	0	Non differentially expressed
LOC100697556			SUN domain-containing protein 2	1	0.118141	0.0934806	Non differentially expressed
LOC102075751			zinc finger and BTB domain-containing protein 26-like	1	0.118065	0.0576929	Non differentially expressed
LOC102077902			uncharacterized LOC102077902	1	0.117995	0.115943	Non differentially expressed
LOC100700665			ATP-binding cassette sub-family A member 1	1.11428	0.11789	0.0765237	Non differentially expressed
LOC109203256			transient receptor potential cation channel subfamily M member 4	1	0.117789	0.0961727	Non differentially expressed
LOC109199771			uncharacterized LOC109199771	1	0.11764	0	Non differentially expressed
LOC100701294			probable E3 ubiquitin-protein ligase RNF144A-A	1.5115	0.117514	0.260437	Non differentially expressed
LOC109194915			proline-rich protein 36-like	1	0.117426	0.0856023	Non differentially expressed
LOC112845009			junctional adhesion molecule C-like	1	0.117418	0.105179	Non differentially expressed
LOC100697016			zona pellucida-like domain-containing protein 1	1	0.117379	0.249311	Non differentially expressed
LOC109199918			uncharacterized LOC109199918	1	0.117362	0.080229	Non differentially expressed
LOC102076403			cystatin-D	1	0.11731	0.0629888	Non differentially expressed
LOC109195361			tripartite motif-containing protein 16-like	1	0.117291	0.092229	Non differentially expressed
palb2			partner and localizer of BRCA2	1.34697	0.11728	0.160517	Non differentially expressed
LOC100696317			late histone H2B.L4	1	0.117272	0.129273	Non differentially expressed
LOC109199998			CD209 antigen-like protein A	1	0.11711	0	Non differentially expressed
LOC109196188			uncharacterized LOC109196188	1.01342	0.117004	0.0583528	Non differentially expressed
LOC102079872			sialic acid-binding Ig-like lectin 10	1.11271	0.116986	0.167742	Non differentially expressed
LOC100701447			uncharacterized LOC100701447	1	0.116734	0.161912	Non differentially expressed
LOC109201371			butyrophilin-like protein 3	1	0.116724	0.0299837	Non differentially expressed
tekt3			tektin 3	1.04151	0.116655	0.101908	Non differentially expressed
LOC112848236			uncharacterized LOC112848236	1.12948	0.116651	0.0355811	Non differentially expressed
LOC112846026			protein NLRC3-like	1	0.116649	0.0709856	Non differentially expressed
LOC109199146			putative nuclease HARBI1	1	0.116616	0.126533	Non differentially expressed
LOC109194487			Fc receptor-like protein 5	1.33413	0.11652	0.221474	Non differentially expressed
LOC102077859			uncharacterized LOC102077859	1	0.116504	0.0582528	Non differentially expressed
LOC100698914			E3 ubiquitin-protein ligase TRIM39-like	1	0.116384	0	Non differentially expressed
nkpd1			NTPase KAP family P-loop domain containing 1	1.61025	0.116383	0.230729	Non differentially expressed
LOC109202248			uncharacterized LOC109202248	1.20313	0.116287	0.060402	Non differentially expressed
LOC109194183			vitamin D3 hydroxylase-associated protein	1.04377	0.116064	0.200372	Non differentially expressed
LOC112844094			uncharacterized LOC112844094	1	0.116057	0.0890727	Non differentially expressed
LOC106096577			general transcription factor II-I repeat domain-containing protein 2-like	1	0.115883	0	Non differentially expressed
LOC100707964			aquaporin-12	1	0.115831	0.188674	Non differentially expressed
LOC109199208			uncharacterized LOC109199208	1.495	0.115691	0.197436	Non differentially expressed
LOC109204579			uncharacterized LOC109204579	1	0.115675	0.0316433	Non differentially expressed
LOC112844711			zinc finger MYM-type protein 1-like	1.68737	0.115528	0.0564903	Non differentially expressed
LOC100707492			NACHT, LRR and PYD domains-containing protein 3	1.18046	0.115517	0.0775031	Non differentially expressed
LOC100701664			ATP-binding cassette sub-family G member 2	1	0.115423	0.0851042	Non differentially expressed
LOC112842085			uncharacterized LOC112842085	1	0.115383	0.0244902	Non differentially expressed
LOC100705620			gamma-crystallin M2-like	1	0.115242	0	Non differentially expressed
LOC109203661			RNA-directed DNA polymerase from mobile element jockey	1.48231	0.115093	0.18439	Non differentially expressed
LOC100689775			tripartite motif-containing protein 16-like	1	0.114841	0.115876	Non differentially expressed
LOC109194530			cystatin-B-like	1	0.114807	0.118321	Non differentially expressed
acer1			alkaline ceramidase 1	1	0.114781	0.122499	Non differentially expressed
LOC102076937			cytokine-like protein 1	1.59202	0.114467	0.164416	Non differentially expressed
LOC100706819			calpain-2 catalytic subunit-like	1	0.114303	0.103342	Non differentially expressed
LOC102076191			selection and upkeep of intraepithelial T-cells protein 7-like	1	0.114272	0.0680558	Non differentially expressed
LOC112843490			uncharacterized LOC112843490	1	0.114212	0.114136	Non differentially expressed
LOC100708542			interleukin-17C	1	0.114187	0.0721	Non differentially expressed
LOC109196421			zinc finger protein RFP-like	1.99479	0.114171	0.177341	Non differentially expressed
LOC109201345			uncharacterized LOC109201345	1.006	0.114071	0.209291	Non differentially expressed
LOC100700611			NACHT, LRR and PYD domains-containing protein 12-like	1	0.114039	0.124103	Non differentially expressed
LOC102079058			GTPase IMAP family member 8	1.20313	0.113992	0.056583	Non differentially expressed
LOC112844164			uncharacterized LOC112844164	1.10628	0.113856	0.18316	Non differentially expressed
LOC112847819			uncharacterized LOC112847819	1	0.113747	0.116952	Non differentially expressed
LOC109195663			pancreatic alpha-amylase-like	1	0.113635	0	Non differentially expressed
LOC109200940			uncharacterized LOC109200940	1	0.113475	0.141947	Non differentially expressed
LOC100705023			dipeptidyl peptidase 4	1	0.113448	0.129596	Non differentially expressed
LOC109202575			uncharacterized LOC109202575	1	0.113344	0.206654	Non differentially expressed
LOC106098805			olfactomedin-4-like	1	0.113285	0.0430463	Non differentially expressed
LOC112846312			uncharacterized LOC112846312	1	0.113157	0.136705	Non differentially expressed
LOC109204822			leucine-rich repeat LGI family member 2	1	0.113143	0	Non differentially expressed
LOC102076728			ladderlectin-like	1	0.113103	0	Non differentially expressed
LOC106096460			low affinity immunoglobulin gamma Fc region receptor II-b	1	0.113013	0.0234278	Non differentially expressed
LOC109194822			sentrin-specific protease 2-like	1	0.113	0.299133	Non differentially expressed
LOC102075886			uncharacterized LOC102075886	1.97193	0.112924	0.275695	Non differentially expressed
LOC100706061			uncharacterized LOC100706061	1	0.112817	0.0769834	Non differentially expressed
hes2			hes family bHLH transcription factor 2	1	0.112805	0.0370832	Non differentially expressed
LOC109195422			uncharacterized LOC109195422	1	0.11272	0.0548068	Non differentially expressed
ly6g6d			lymphocyte antigen 6 family member G6D	1	0.112639	0.15247	Non differentially expressed
proc			protein C, inactivator of coagulation factors Va and VIIIa	1	0.112594	0.0228925	Non differentially expressed
LOC100700895			anionic trypsin-1	1.61857	0.112557	0.0563568	Non differentially expressed
LOC102079837			uncharacterized LOC102079837	1	0.112399	0.0260977	Non differentially expressed
LOC100699361			cytochrome P450 2J6	1.86396	0.112347	0.0736438	Non differentially expressed
LOC102082139			cadherin-like protein 26	1.51727	0.112251	0.0398866	Non differentially expressed
LOC112847147			uncharacterized LOC112847147	1	0.112048	0.0358103	Non differentially expressed
LOC102078473			kelch repeat and BTB domain-containing protein 13	1.70274	0.111874	0.0639701	Non differentially expressed
LOC112842088			uncharacterized protein KIAA0754-like	1	0.111848	0.115465	Non differentially expressed
LOC109194429			uncharacterized LOC109194429	1	0.111781	0.0846709	Non differentially expressed
LOC106096463			uncharacterized LOC106096463	1.12207	0.111761	0.0634444	Non differentially expressed
LOC106097525			uncharacterized LOC106097525	1.73558	0.11176	0.164221	Non differentially expressed
LOC100703282			cyclin-dependent kinase inhibitor 1B	1	0.111739	0.0511052	Non differentially expressed
LOC102077892			uncharacterized LOC102077892	1	0.111654	0.0513923	Non differentially expressed
LOC109195375			macrophage mannose receptor 1-like	1.00354	0.111587	0.0431342	Non differentially expressed
LOC102079752			uncharacterized LOC102079752	1	0.111515	0.106619	Non differentially expressed
LOC109200552			tripartite motif-containing protein 16-like	1.35551	0.111469	0.0546215	Non differentially expressed
LOC109194571			histone H2A	1	0.111465	0	Non differentially expressed
LOC100695543			glutathione S-transferase A2	1	0.111363	0.0566103	Non differentially expressed
LOC112841853			E3 ubiquitin-protein ligase TRIM69-like	1	0.111056	0.0720046	Non differentially expressed
LOC109203569			extracellular matrix protein FRAS1	1	0.111033	0.205243	Non differentially expressed
LOC100692989			nerve growth factor	1	0.11103	0.110492	Non differentially expressed
LOC100700428			histone H4	1	0.110974	0.0963046	Non differentially expressed
LOC112848299			zinc finger BED domain-containing protein 4-like	1	0.110944	0.137255	Non differentially expressed
LOC109195864			uncharacterized LOC109195864	1	0.110929	0	Non differentially expressed
LOC109204906			lysophosphatidic acid receptor 6-like	1	0.110806	0.0219793	Non differentially expressed
LOC109202546			mucin-2-like	1	0.110621	0	Non differentially expressed
LOC112847958			uncharacterized LOC112847958	1	0.110541	0.0486488	Non differentially expressed
LOC102078442			uncharacterized LOC102078442	1	0.110464	0.0445267	Non differentially expressed
LOC109199312			uncharacterized LOC109199312	1	0.110416	0	Non differentially expressed
LOC100712479			leukocyte elastase inhibitor	1	0.110341	0.0220373	Non differentially expressed
LOC100712276			natterin-3-like	1	0.110308	0	Non differentially expressed
LOC109198598			glutathione synthetase-like	1	0.110279	0	Non differentially expressed
LOC102081243			alpha-2-macroglobulin	1.35484	0.110202	0.0452352	Non differentially expressed
LOC100701678			ADP-ribosylation factor-like protein 3	1	0.110194	0.0216749	Non differentially expressed
LOC109201610			uncharacterized LOC109201610	1	0.110188	0.043228	Non differentially expressed
LOC102077045			uncharacterized LOC102077045	1	0.110184	0	Non differentially expressed
LOC109199279			uncharacterized LOC109199279	1	0.109943	0.111498	Non differentially expressed
LOC109195855			C-type lectin domain family 4 member M	1	0.109928	0.144005	Non differentially expressed
LOC102078941			interleukin-20 receptor subunit alpha	1.01178	0.109885	0.128837	Non differentially expressed
LOC100705719			chemokine-like receptor 1	1.10659	0.109813	0.161278	Non differentially expressed
LOC109204525			UDP-glucuronosyltransferase 2A2	1	0.109779	0.0375061	Non differentially expressed
LOC112846236			low affinity immunoglobulin gamma Fc region receptor III-like	1	0.109747	0.0428002	Non differentially expressed
LOC102076572			uncharacterized LOC102076572	1	0.109666	0.0316848	Non differentially expressed
LOC102075786			uncharacterized LOC102075786	1	0.109465	0	Non differentially expressed
tirap			TIR domain containing adaptor protein	1.10738	0.109406	0.121852	Non differentially expressed
LOC102079509			extracellular calcium-sensing receptor-like	1.01127	0.109335	0.104459	Non differentially expressed
calhm1			calcium homeostasis modulator 1	1	0.109324	0	Non differentially expressed
LOC100706353			carbohydrate sulfotransferase 6	1.77142	0.109232	0.202468	Non differentially expressed
LOC106098586			olfactory receptor 52E8-like	1	0.109214	0.073547	Non differentially expressed
LOC109202908			beta-1,3-galactosyl-O-glycosyl-glycoprotein beta-1,6-N-acetylglucosaminyltransferase 3-like	1	0.109161	0.0874515	Non differentially expressed
LOC112843072			uncharacterized LOC112843072	1	0.109079	0	Non differentially expressed
LOC100703636			protein NLRC3	1.13048	0.10892	0.309909	Non differentially expressed
lg11h7orf31	clg11h7orf31		linkage group 11 C7orf31 homolog	1	0.108783	0.117405	Non differentially expressed
LOC100699171	esrp2		epithelial splicing regulatory protein 2	1.3997	0.108766	0.190325	Non differentially expressed
cyp11b			P450(11beta) hydroxylase type I	1	0.108752	0.0574903	Non differentially expressed
LOC100694844			E3 ubiquitin/ISG15 ligase TRIM25-like	1.47993	0.108463	0.274615	Non differentially expressed
LOC100689902			bridging integrator 2	1.34099	0.108455	0.18725	Non differentially expressed
LOC102076749			uncharacterized LOC102076749	1	0.108438	0.0373167	Non differentially expressed
LOC112843933			uncharacterized LOC112843933	1	0.108399	0	Non differentially expressed
LOC100712462			actin, alpha cardiac	1	0.108241	0.0546244	Non differentially expressed
LOC109194209			nuclear GTPase SLIP-GC-like	1.75353	0.108209	0.0611137	Non differentially expressed
sptbn5			spectrin beta, non-erythrocytic 5	1	0.108099	0.105356	Non differentially expressed
LOC106098629			carcinoembryonic antigen-related cell adhesion molecule 6	1	0.10808	0.0955885	Non differentially expressed
LOC109196972			zinc finger protein RFP-like	1	0.10802	0	Non differentially expressed
LOC109199168			NLR family CARD domain-containing protein 3-like	1.99992	0.108014	0.230693	Non differentially expressed
LOC102081877			L-rhamnose-binding lectin CSL2	1	0.107997	0.0788833	Non differentially expressed
LOC102077009			toll-like receptor 2	1	0.107894	0.0720602	Non differentially expressed
LOC109200769			scavenger receptor cysteine-rich domain-containing group B protein-like	1	0.107783	0.0439886	Non differentially expressed
LOC100693279			D(4) dopamine receptor	1.66144	0.107703	0.22677	Non differentially expressed
LOC109196535			major histocompatibility complex class I-related gene protein-like	1	0.107573	0	Non differentially expressed
LOC100709269			creatine kinase S-type, mitochondrial	1	0.107535	0.0673626	Non differentially expressed
LOC109203768			uncharacterized LOC109203768	1	0.107418	0.118682	Non differentially expressed
LOC109199602			uncharacterized LOC109199602	1	0.107318	0	Non differentially expressed
LOC109197125			ATP-dependent RNA helicase DDX4-like	1	0.107256	0	Non differentially expressed
LOC112847277			putative nuclease HARBI1	1	0.107214	0	Non differentially expressed
LOC109196405			lactose-binding lectin l-2-like	1	0.107125	0	Non differentially expressed
LOC100692131			inter-alpha-trypsin inhibitor heavy chain H3	1.20025	0.107046	0.127701	Non differentially expressed
LOC109202777			uncharacterized LOC109202777	1	0.106993	0.0823095	Non differentially expressed
LOC112848329			uncharacterized LOC112848329	1	0.106988	0.178942	Non differentially expressed
LOC106096767			uncharacterized LOC106096767	1	0.10692	0.0744475	Non differentially expressed
lactbl1			lactamase beta like 1	1	0.106917	0.0603172	Non differentially expressed
fam151a			family with sequence similarity 151 member A	1	0.10691	0.0872337	Non differentially expressed
tmprss6			transmembrane serine protease 6	1	0.106643	0.118171	Non differentially expressed
LOC109201169			NLR family CARD domain-containing protein 3-like	1	0.106579	0.0928203	Non differentially expressed
LOC100709123			integrin alpha-M	1.66975	0.106512	0.0627346	Non differentially expressed
LOC109203662			tripartite motif-containing protein 16-like	1.95283	0.106457	0.0360458	Non differentially expressed
LOC100703585			uncharacterized LOC100703585	1	0.106411	0.166839	Non differentially expressed
LOC109201792			uncharacterized LOC109201792	1	0.106314	0.0572922	Non differentially expressed
LOC102077693			uncharacterized LOC102077693	1	0.106305	0.0207964	Non differentially expressed
fabp1			fatty acid binding protein 1	1	0.106298	0.628525	Non differentially expressed
LOC109194783			leukotriene B4 receptor 1-like	1	0.106292	0.0780802	Non differentially expressed
LOC100691069			visual pigment-like receptor peropsin	1.09558	0.106037	0.0646227	Non differentially expressed
LOC100703618			F-box only protein 40	1.11495	0.105998	0.0854879	Non differentially expressed
LOC109204142			collagen alpha-4(VI) chain	1	0.105982	0.109738	Non differentially expressed
LOC109198769			sterile alpha motif domain-containing protein 3-like	1	0.105939	0.151926	Non differentially expressed
LOC100705904			GTPase IMAP family member 7-like	1	0.105886	0	Non differentially expressed
LOC109195490			tripartite motif-containing protein 16-like	1	0.10572	0.109468	Non differentially expressed
LOC102080527			cAMP-regulated D2 protein	1.04836	0.10565	0.10247	Non differentially expressed
LOC106097607			uncharacterized LOC106097607	1	0.105576	0.0281873	Non differentially expressed
LOC109200724			H-2 class I histocompatibility antigen, Q10 alpha chain-like	1	0.105556	0.138778	Non differentially expressed
LOC102080825			uncharacterized LOC102080825	1	0.105506	0	Non differentially expressed
LOC100706992			lectin	1	0.105461	0.0268403	Non differentially expressed
LOC102082696			alpha-tectorin	1	0.105445	0.163332	Non differentially expressed
LOC100696148			C->U-editing enzyme APOBEC-2-like	1	0.10529	0.122794	Non differentially expressed
LOC112842586			integumentary mucin C.1-like	1	0.105286	0.0385555	Non differentially expressed
LOC100704648			glycine receptor subunit alpha-2	1.03058	0.105254	0.121443	Non differentially expressed
LOC109198571			probable E3 ubiquitin-protein ligase RNF144A-A	1	0.105238	0.220799	Non differentially expressed
LOC102080294			collagen alpha-1(I) chain	1.97556	0.105168	0.204057	Non differentially expressed
LOC109194756			trace amine-associated receptor 1-like	1	0.105124	0.0339037	Non differentially expressed
LOC109197776			zinc finger BED domain-containing protein 1	1.48156	0.105076	0.142186	Non differentially expressed
LOC109194347			interferon alpha-inducible protein 27-like protein 2A	1	0.105073	0.0346055	Non differentially expressed
LOC102076718			uncharacterized LOC102076718	1.32967	0.105055	0.162214	Non differentially expressed
LOC112841767			perforin-1-like	1	0.105	0.158445	Non differentially expressed
LOC100704295			hydroxycarboxylic acid receptor 2-like	1.01258	0.104972	0.075216	Non differentially expressed
LOC100691094			glial cell line-derived neurotrophic factor	1	0.104969	0.0906305	Non differentially expressed
LOC102076258			myelin-associated glycoprotein	1.01243	0.104906	0.0226956	Non differentially expressed
izumo1			izumo sperm-egg fusion 1	1	0.104821	0.0868492	Non differentially expressed
LOC100699891			CMRF35-like molecule 1	1	0.104675	0.0321389	Non differentially expressed
LOC112847211			uncharacterized LOC112847211	1	0.104553	0.168446	Non differentially expressed
LOC112846572			uncharacterized LOC112846572	1	0.10447	0.171994	Non differentially expressed
LOC109197377			uncharacterized LOC109197377	1	0.104388	0.180625	Non differentially expressed
LOC100708092			ependymin	1	0.10426	0.036541	Non differentially expressed
LOC109202627			uncharacterized LOC109202627	1	0.104216	0.110567	Non differentially expressed
LOC100691517			chloride intracellular channel protein 5	1	0.104216	0.11976	Non differentially expressed
LOC100691424			extracellular calcium-sensing receptor	1.80448	0.104116	0.0525335	Non differentially expressed
asah2			N-acylsphingosine amidohydrolase 2	1	0.103955	0.0985104	Non differentially expressed
LOC109195013			uncharacterized LOC109195013	1	0.103723	0.0509932	Non differentially expressed
LOC112846849			uncharacterized LOC112846849	1	0.103608	0.00865086	Non differentially expressed
LOC100693661			claudin-3	1	0.103487	0	Non differentially expressed
LOC102082816			up-regulator of cell proliferation-like	1.15951	0.103422	0.163406	Non differentially expressed
LOC109196783			uncharacterized LOC109196783	1	0.103352	0.0782517	Non differentially expressed
LOC100690730			gap junction beta-4 protein	1	0.103248	0.0540065	Non differentially expressed
lmln2			leishmanolysin like peptidase 2	1.6611	0.103228	0.151073	Non differentially expressed
omp			olfactory marker protein	1	0.103095	0.116	Non differentially expressed
LOC112844663			uncharacterized LOC112844663	1	0.103046	0.0899684	Non differentially expressed
LOC102083115			uncharacterized LOC102083115	1	0.102861	0.0103126	Non differentially expressed
LOC112842866			uncharacterized LOC112842866	1	0.102734	0.084465	Non differentially expressed
LOC112843236			uncharacterized LOC112843236	1	0.102704	0.133754	Non differentially expressed
LOC100702492			ladderlectin	1	0.102501	1.11106	Non differentially expressed
fgf3			fibroblast growth factor 3	1.80542	0.102492	0.0534896	Non differentially expressed
LOC112841966			uncharacterized LOC112841966	1	0.102362	0.0758624	Non differentially expressed
LOC109203655			coiled-coil domain-containing protein 106-like	1	0.102251	0.103073	Non differentially expressed
LOC102075922	lrrc14		protein naked cuticle homolog 2	1	0.102221	0.0506706	Non differentially expressed
LOC102075743			uncharacterized LOC102075743	1	0.102206	0.10306	Non differentially expressed
LOC106097261			uncharacterized LOC106097261	1.10685	0.102182	0.160467	Non differentially expressed
LOC109204725			nuclear factor 7, brain-like	1.00425	0.102136	0.128665	Non differentially expressed
LOC102076621			kinesin-like protein KIN-14E	1.23511	0.10211	0.126841	Non differentially expressed
LOC100709518			excitatory amino acid transporter 3	1	0.101992	0.0746101	Non differentially expressed
LOC112842202			uncharacterized LOC112842202	1	0.101953	0.18418	Non differentially expressed
LOC106097212			uncharacterized LOC106097212	1	0.101909	0.109119	Non differentially expressed
LOC102080371			uncharacterized LOC102080371	1.57532	0.101692	0.0559879	Non differentially expressed
LOC102082425			C-type lectin domain family 4 member M	1	0.101634	0.0838585	Non differentially expressed
LOC109201617			CST complex subunit CTC1	1	0.101513	0.0199188	Non differentially expressed
tmem44			transmembrane protein 44	1.3112	0.101507	0.203125	Non differentially expressed
LOC100698861	ush1g		Usher syndrome type-1G protein homolog	1	0.101492	0.0721803	Non differentially expressed
LOC102080640			interferon-induced very large GTPase 1-like	1	0.101491	0.00300708	Non differentially expressed
LOC109198950			histone H1-like	1	0.101207	0.248155	Non differentially expressed
LOC102081075			arrestin domain-containing protein 3-like	1	0.101136	0.100909	Non differentially expressed
LOC100700815			CMP-N-acetylneuraminate-beta-galactosamide-alpha-2,3-sialyltransferase 1	1.50747	0.101116	0.0186044	Non differentially expressed
LOC112848131			uncharacterized LOC112848131	1	0.101097	0.175278	Non differentially expressed
traf3ip2			TRAF3 interacting protein 2	1	0.100946	0.0869954	Non differentially expressed
LOC100698209			putative ferric-chelate reductase 1	1	0.100854	0.127598	Non differentially expressed
LOC100705770			transmembrane O-methyltransferase homolog	1	0.100838	0.0685172	Non differentially expressed
LOC109194533			zinc finger BED domain-containing protein 1-like	1	0.100773	0.100442	Non differentially expressed
exd1			exonuclease 3'-5' domain containing 1	1.0118	0.100682	0.0604919	Non differentially expressed
LOC100691412			GTPase IMAP family member 8	1	0.100681	0.0489187	Non differentially expressed
LOC102081949			activator of 90 kDa heat shock protein ATPase homolog 1	1	0.100507	0.0251066	Non differentially expressed
LOC100705290			glucagon-1	1	0.100497	0.0467134	Non differentially expressed
LOC112846003			uncharacterized LOC112846003	1	0.100472	0.197648	Non differentially expressed
LOC100694196			inhibin beta C chain	1.34073	0.100421	0.067942	Non differentially expressed
LOC100702001			alcohol dehydrogenase 1	1	0.100415	0.150359	Non differentially expressed
LOC109200520			differentially expressed in FDCP 6 homolog	1	0.100406	0	Non differentially expressed
LOC102079139			C-type lectin domain family 4 member M	1	0.1004	0.0470867	Non differentially expressed
LOC106098768			tropomyosin-like	1	0.100356	0.0757483	Non differentially expressed
LOC109196354			uncharacterized LOC109196354	1	0.100318	0.2963	Non differentially expressed
LOC100706657			uncharacterized LOC100706657	1	0.100296	0.101455	Non differentially expressed
LOC109198902			Fc receptor-like protein 2	1	0.100279	0.0540504	Non differentially expressed
LOC100712546			mitochondrial carnitine/acylcarnitine carrier protein	1.10809	0.10026	0.137617	Non differentially expressed
LOC109204509			uncharacterized LOC109204509	1.64302	0.100184	0.0343823	Non differentially expressed
LOC100705534			beta-crystallin S-1-like	1	0.100101	0	Non differentially expressed
LOC102080245			trichohyalin	1	0.0999591	0.0740921	Non differentially expressed
LOC102076931			paraneoplastic antigen Ma1 homolog	1	0.0999518	0.0324344	Non differentially expressed
LOC106097644			sialoadhesin-like	1	0.0999503	0.0250588	Non differentially expressed
LOC100693836			dual specificity protein phosphatase 18	1	0.0998658	0	Non differentially expressed
LOC106098362			uncharacterized LOC106098362	1	0.0996557	0.0356407	Non differentially expressed
LOC109196996			protein NLRC3-like	1.52267	0.0996417	0.134236	Non differentially expressed
LOC100702380			matrix-remodeling-associated protein 5	1	0.0996368	0.106925	Non differentially expressed
LOC100702798			GTPase IMAP family member 8	1	0.0996065	0.104786	Non differentially expressed
LOC100710546			extracellular calcium-sensing receptor-like	1	0.0995757	0.0603145	Non differentially expressed
LOC109195387			uncharacterized LOC109195387	1	0.0994251	0.0317749	Non differentially expressed
LOC109204746			toll-like receptor 1	1	0.0994195	0.0886135	Non differentially expressed
LOC100702026			alanine--glyoxylate aminotransferase 2, mitochondrial	1	0.0994166	0.166059	Non differentially expressed
myod2			myogenic factor MyoD2	1	0.0993615	0	Non differentially expressed
LOC112843259			vegetative cell wall protein gp1-like	1	0.0992947	0.192763	Non differentially expressed
LOC100708996			beta,beta-carotene 9',10'-oxygenase	1	0.0992147	0.115691	Non differentially expressed
LOC109196427			scavenger receptor cysteine-rich type 1 protein M130	1	0.099203	0.0806499	Non differentially expressed
LOC109196784			uncharacterized LOC109196784	1	0.0990754	0.0847587	Non differentially expressed
LOC112843873			uncharacterized LOC112843873	1	0.0990353	0.0476109	Non differentially expressed
LOC102076813			uncharacterized LOC102076813	1	0.0989564	0.105276	Non differentially expressed
LOC100708482			tripartite motif-containing protein 16	1.93711	0.0989076	0.024456	Non differentially expressed
LOC100695190			cytosolic sulfotransferase 3-like	1	0.0988962	0	Non differentially expressed
LOC100707188			cytochrome P450 2D15	1.10746	0.0988027	0.195394	Non differentially expressed
cetp			cholesteryl ester transfer protein	1	0.0987656	0.138951	Non differentially expressed
LOC109200903			uncharacterized LOC109200903	1.35435	0.0986266	0.15009	Non differentially expressed
LOC109195635			uncharacterized LOC109195635	1	0.0984604	0	Non differentially expressed
LOC102080004			uncharacterized LOC102080004	1	0.0984228	0.0162183	Non differentially expressed
LOC112845984			putative C-type lectin domain family 20 member A	1	0.0983988	0	Non differentially expressed
LOC109195871			uncharacterized LOC109195871	1	0.0983924	0.151322	Non differentially expressed
LOC109199842			nuclear factor 7, ovary-like	1	0.0982503	0.0653266	Non differentially expressed
LOC109200731			tripartite motif-containing protein 16-like	1	0.0981888	0.023075	Non differentially expressed
LOC109200842			sentrin-specific protease 2-like	1	0.0981448	0	Non differentially expressed
LOC106097109			E3 ubiquitin/ISG15 ligase TRIM25-like	1.15693	0.0980667	0.139128	Non differentially expressed
LOC106097198			uncharacterized LOC106097198	1	0.0980391	0.0704076	Non differentially expressed
LOC106098321			putative C-type lectin domain family 20 member A	1.78272	0.0979346	0.184951	Non differentially expressed
LOC112847092			uncharacterized LOC112847092	1	0.0979329	0.0631015	Non differentially expressed
LOC109204056			putative nuclease HARBI1	1	0.0978789	0.113316	Non differentially expressed
LOC102078565			uncharacterized LOC102078565	1.30419	0.0978064	0.127888	Non differentially expressed
LOC100699628			endoplasmic reticulum chaperone BiP	1	0.0977264	0.0103879	Non differentially expressed
LOC106098710			polyubiquitin-B-like	1	0.0977224	0.0829058	Non differentially expressed
LOC100693999	slc34a1		sodium-dependent phosphate transport protein 2A	1.00565	0.0976767	0.0150728	Non differentially expressed
LOC109194313			Down syndrome cell adhesion molecule-like protein 1 homolog	1	0.0976461	0.0419048	Non differentially expressed
LOC100700795			2-epi-5-epi-valiolone synthase	1	0.0975906	0.0735901	Non differentially expressed
LOC109198754			RING finger protein 145-like	1	0.0975839	0	Non differentially expressed
LOC100711898			phthioceranic/hydroxyphthioceranic acid synthase-like	1	0.0975178	0.102563	Non differentially expressed
LOC100705158			microfibril-associated glycoprotein 4	1	0.0975019	0.0325888	Non differentially expressed
LOC109197950			leucine-rich repeat extensin-like protein 3	1	0.0974011	0	Non differentially expressed
LOC100702660			interleukin-1 receptor type 1	1.78017	0.0973906	0.186543	Non differentially expressed
LOC102076684			uncharacterized LOC102076684	1	0.0973666	0.0898053	Non differentially expressed
LOC112846842			uncharacterized LOC112846842	1	0.0973651	0.0543783	Non differentially expressed
LOC106098811			myosin-7	1	0.097365	0.0981398	Non differentially expressed
LOC100703321			G protein-coupled receptor kinase 5	1	0.0973583	0.147886	Non differentially expressed
LOC112846322			zinc finger protein 430-like	1	0.0972784	0	Non differentially expressed
LOC109203260			uncharacterized LOC109203260	1	0.0972049	0.060617	Non differentially expressed
LOC109204605			uncharacterized LOC109204605	1.04431	0.0971336	0.0335434	Non differentially expressed
LOC102078389			hepatocyte cell adhesion molecule-like	1	0.0970984	0.0329929	Non differentially expressed
LOC100696826			aminoacyl tRNA synthase complex-interacting multifunctional protein 1	1	0.0970127	0.0319465	Non differentially expressed
LOC100703815			guanylate cyclase 2G-like	1.20432	0.0969729	0.0426175	Non differentially expressed
sds			serine dehydratase	1	0.0967994	0.195562	Non differentially expressed
LOC109198756			glutathione synthetase	1	0.0967546	0	Non differentially expressed
LOC109197357			uncharacterized LOC109197357	1	0.0966371	0.0201862	Non differentially expressed
LOC100711096			somatolactin	1	0.0966012	0.448452	Non differentially expressed
LOC100699868			gamma-crystallin M3-like	1	0.0965988	0	Non differentially expressed
LOC100706215			XK-related protein 8-like	1	0.0962476	0	Non differentially expressed
LOC100702317	lrit3		leucine-rich repeat, immunoglobulin-like domain and transmembrane domain-containing protein 3	1	0.096231	0.0424963	Non differentially expressed
LOC109202694			lipopolysaccharide-induced tumor necrosis factor-alpha factor homolog	1	0.0961068	0	Non differentially expressed
LOC112846469			uncharacterized LOC112846469	1	0.0960759	0.127177	Non differentially expressed
LOC109197356			uncharacterized LOC109197356	1	0.0959532	0.1893	Non differentially expressed
LOC100705955			contactin-2	1	0.0959529	0.0759557	Non differentially expressed
LOC109200937			uncharacterized LOC109200937	1	0.0959188	0.104541	Non differentially expressed
LOC100691537			C-type lectin galactose-binding isoform-like	1	0.0958495	0.0637517	Non differentially expressed
LOC112847938			zinc finger protein 708-like	1	0.095849	0	Non differentially expressed
LOC109196413			intersectin-2-like	1.20397	0.0957473	0.0148252	Non differentially expressed
LOC112842444			uncharacterized protein K02A2.6-like	1	0.0956788	0.0968778	Non differentially expressed
LOC106096558			prelamin-A/C-like	1	0.0956788	0	Non differentially expressed
LOC112846000			butyrophilin-like protein 2	1	0.0956788	0.0968778	Non differentially expressed
LOC100694482			alpha-protein kinase 3	1.01326	0.0956761	0.0712949	Non differentially expressed
LOC109195090			protein PLANT CADMIUM RESISTANCE 9-like	1	0.0956753	0	Non differentially expressed
LOC109199617			E3 ubiquitin-protein ligase TRIM21-like	1.10771	0.0955251	0.148663	Non differentially expressed
LOC112844645			uncharacterized LOC112844645	1	0.0954929	0	Non differentially expressed
LOC106098717			polyubiquitin-like	1	0.0954255	0.249726	Non differentially expressed
LOC102081891			stereocilin	1	0.0954053	0.064881	Non differentially expressed
LOC109204462			high affinity immunoglobulin gamma Fc receptor I-like	1	0.095363	0.0771603	Non differentially expressed
LOC100711537			xin actin-binding repeat-containing protein 1	1.2193	0.0953239	0.0730114	Non differentially expressed
LOC100706723			alpha-1-antitrypsin homolog	1	0.0952719	0.391232	Non differentially expressed
LOC100691200	gnb3		guanine nucleotide-binding protein G(I)/G(S)/G(T) subunit beta-3	1	0.0952313	0.0379827	Non differentially expressed
LOC100693750			5-beta-cholestane-3-alpha,7-alpha-diol 12-alpha-hydroxylase	1	0.0952303	0.0714507	Non differentially expressed
LOC109194662			extracellular calcium-sensing receptor-like	1	0.0951998	0.0261258	Non differentially expressed
LOC100694457			uncharacterized LOC100694457	1	0.095181	0.102781	Non differentially expressed
LOC102081136			P2Y purinoceptor 14	1	0.095146	0.0536178	Non differentially expressed
LOC109201897			hemoglobin embryonic subunit alpha-like	1	0.0950917	0.170592	Non differentially expressed
fam237a			family with sequence similarity 237 member A	1	0.0948778	0.260268	Non differentially expressed
LOC102081284			uncharacterized LOC102081284	1.48134	0.0948456	0.188265	Non differentially expressed
LOC109196764			putative nuclease HARBI1	1	0.0947955	0.134079	Non differentially expressed
LOC109195079			putative nuclease HARBI1	1	0.0946958	0	Non differentially expressed
LOC100708939			chemokine-like receptor 1	1.65814	0.0946595	0.0256476	Non differentially expressed
LOC109199079			uncharacterized LOC109199079	1.01178	0.0946582	0.0769485	Non differentially expressed
LOC100703915			protein-lysine methyltransferase METTL21E	1	0.0945516	0.202899	Non differentially expressed
LOC100702858			putative nuclease HARBI1	1	0.0943909	0.0961909	Non differentially expressed
LOC109204858			uncharacterized LOC109204858	1	0.0943888	0.117177	Non differentially expressed
LOC100705398			carboxypeptidase O	1	0.0943658	0.356785	Non differentially expressed
LOC102082950			serine/threonine-protein kinase Nek1-like	1	0.0943177	0.138435	Non differentially expressed
LOC102075950			putative glycine-rich cell wall structural protein 1	1	0.0941669	0.105361	Non differentially expressed
LOC100710212			trichohyalin	1.11232	0.0941643	0.0623169	Non differentially expressed
LOC102078554			uncharacterized LOC102078554	1	0.094087	0.097238	Non differentially expressed
LOC112845097			chromosome partition protein Smc-like	1	0.0940765	0.0436983	Non differentially expressed
LOC112842707			uncharacterized LOC112842707	1	0.0938848	0.109383	Non differentially expressed
LOC109195919			B2 bradykinin receptor-like	1	0.0938614	0.0289449	Non differentially expressed
LOC109196403			lactose-binding lectin l-2	1	0.0937994	0	Non differentially expressed
LOC100695016			angiopoietin-related protein 2	1	0.0937914	0.0370977	Non differentially expressed
slc52a3			solute carrier family 52 member 3	1.25425	0.0937471	0.137548	Non differentially expressed
ttc22			tetratricopeptide repeat domain 22	1	0.0937268	0	Non differentially expressed
LOC102076936			signal-regulatory protein beta-2-like	1	0.0936505	0.104038	Non differentially expressed
LOC100711060			C-type lectin domain family 4 member M	1	0.0936108	0.0740707	Non differentially expressed
LOC100691786	BSEP		bile salt export pump	1	0.0935951	0.0847452	Non differentially expressed
LOC100694713	tmem86b		lysoplasmalogenase	1	0.0934292	0.159054	Non differentially expressed
LOC100700288			neuronal acetylcholine receptor subunit beta-2	1.48622	0.0933703	0.0625009	Non differentially expressed
LOC106097593			tripartite motif-containing protein 16-like	1.61221	0.0931453	0.176352	Non differentially expressed
LOC100705890			RNA exonuclease 1 homolog	1	0.0931422	0.0803132	Non differentially expressed
LOC100704560			phosphatidylinositol transfer protein alpha isoform	1	0.0930595	0.113845	Non differentially expressed
LOC102082597			zinc finger protein 609	1	0.0930045	0.0713585	Non differentially expressed
LOC109198673			putative C-type lectin domain family 20 member A	1	0.0929944	0.0242934	Non differentially expressed
LOC109202426			uncharacterized LOC109202426	1	0.0929829	0.0873312	Non differentially expressed
LOC100690852			uncharacterized LOC100690852	1	0.0929676	0.0608301	Non differentially expressed
atp4a			ATPase H+/K+ transporting subunit alpha	1.11243	0.0929387	0.0773864	Non differentially expressed
LOC109196921			NACHT, LRR and PYD domains-containing protein 5-like	1.478	0.0929061	0.137765	Non differentially expressed
LOC102078900			serine/threonine-protein kinase pim-2	1	0.0927785	0.0513142	Non differentially expressed
LOC100698397			uncharacterized LOC100698397	1	0.0926021	0	Non differentially expressed
LOC109203003			heat shock protein 30	1	0.09255	0.313727	Non differentially expressed
LOC109196651			putative leucine-rich repeat-containing protein DDB_G0290503	1	0.0923606	0	Non differentially expressed
LOC100708255			cilia- and flagella-associated protein 157	1	0.0923412	0.043674	Non differentially expressed
LOC100709652			trans-1,2-dihydrobenzene-1,2-diol dehydrogenase	1	0.0922247	0.108614	Non differentially expressed
LOC102076686			CD209 antigen-like protein A	1.66174	0.0921782	0.150855	Non differentially expressed
LOC100701144			leucine-rich alpha-2-glycoprotein	1	0.0921614	0.149489	Non differentially expressed
aldh1a1			aldehyde dehydrogenase 1 family member A1	1	0.0921483	0.0883041	Non differentially expressed
rbm44			RNA binding motif protein 44	1.10719	0.0919818	0.109062	Non differentially expressed
LOC100707645			small conductance calcium-activated potassium channel protein 1	1.3395	0.0918905	0.0609902	Non differentially expressed
LOC109195125			nuclear cap-binding protein subunit 2-like	1	0.0918153	0.077086	Non differentially expressed
LOC106097781			serine/threonine-protein kinase pim-2	1	0.0918075	0.0744023	Non differentially expressed
LOC112841655			uncharacterized LOC112841655	1.67521	0.0917674	0.0451435	Non differentially expressed
LOC100693995			class E vacuolar protein-sorting machinery protein HSE1-like	1	0.0917505	0	Non differentially expressed
LOC109195451			uncharacterized LOC109195451	1	0.0915611	0.0481752	Non differentially expressed
LOC100701129			excitatory amino acid transporter 3	1	0.0915186	0.0337857	Non differentially expressed
LOC112847367			uncharacterized LOC112847367	1	0.0914947	0.129425	Non differentially expressed
LOC102082357			uncharacterized LOC102082357	1.9903	0.0914822	0.162691	Non differentially expressed
LOC100709845			5-hydroxytryptamine receptor 3A	1	0.0914342	0.0140209	Non differentially expressed
LOC109194325			sialic acid-binding Ig-like lectin 12	1	0.0913662	0.0496143	Non differentially expressed
LOC100697027			calsequestrin-1	1	0.0913494	0	Non differentially expressed
LOC109194560			immunoglobulin lambda-like polypeptide 1	1	0.0912364	0.145358	Non differentially expressed
LOC109195856			CD209 antigen	1.99163	0.0911981	0.259136	Non differentially expressed
meox2			mesenchyme homeobox 2	1	0.0911675	0.0323585	Non differentially expressed
LOC109203921			uncharacterized LOC109203921	1	0.0910769	0.109932	Non differentially expressed
LOC100699180			putative protein MSS51 homolog, mitochondrial	1.99032	0.0909707	0.205453	Non differentially expressed
LOC112847712			uncharacterized LOC112847712	1	0.0908707	0.0364757	Non differentially expressed
angptl7			angiopoietin like 7	1	0.0908633	0.038431	Non differentially expressed
LOC100690051			formyl peptide receptor 2	1	0.0907505	0	Non differentially expressed
LOC109200907			serine/threonine-protein phosphatase 6 regulatory ankyrin repeat subunit A	1	0.0907174	0.0287968	Non differentially expressed
LOC102078680			polymeric immunoglobulin receptor	1	0.0906452	0.106141	Non differentially expressed
LOC100712441			duodenase-1	1	0.0906067	0.0454333	Non differentially expressed
LOC109195672			zinc finger BED domain-containing protein 1-like	1.51777	0.0904835	0.0672724	Non differentially expressed
LOC112843237			uncharacterized LOC112843237	1.10736	0.0904591	0.22112	Non differentially expressed
LOC112843595			uncharacterized LOC112843595	1	0.090453	0.0608327	Non differentially expressed
LOC100697499			prostaglandin E2 receptor EP1 subtype	1.84832	0.0902496	0.0397719	Non differentially expressed
LOC112848160			uncharacterized LOC112848160	1	0.090243	0.207889	Non differentially expressed
LOC109203773			uncharacterized LOC109203773	1.98838	0.0901438	0.125584	Non differentially expressed
LOC109199331			uncharacterized LOC109199331	1	0.0899874	0.0972918	Non differentially expressed
LOC112848240			carcinoembryonic antigen-related cell adhesion molecule 6-like	1	0.0899852	0	Non differentially expressed
LOC100711990			tripartite motif-containing protein 16-like	1.21876	0.0899381	0.145989	Non differentially expressed
LOC109195151			uncharacterized LOC109195151	1	0.0898819	0.0674438	Non differentially expressed
LOC102077867			protein FAM111A-like	1.012	0.0897603	0.0341451	Non differentially expressed
LOC109195242			protein O-GlcNAcase-like	1	0.0897542	0.0782475	Non differentially expressed
LOC109200241			uncharacterized LOC109200241	1.28207	0.0897536	0.362694	Non differentially expressed
LOC109204106			uncharacterized LOC109204106	1	0.0896885	0	Non differentially expressed
LOC100690875			uncharacterized LOC100690875	1.35418	0.0896442	0.0347322	Non differentially expressed
LOC109194254			zona pellucida sperm-binding protein 3-like	1	0.0895844	0	Non differentially expressed
LOC109202567			RNA-binding protein 33-like	1	0.0895192	0.123522	Non differentially expressed
LOC109201353			uncharacterized LOC109201353	1	0.0894682	0.0409451	Non differentially expressed
LOC112842697			uncharacterized LOC112842697	1	0.0894474	0.086268	Non differentially expressed
myo5c			myosin VC	1.44443	0.0893967	0.0566901	Non differentially expressed
vsig10l2			V-set and immunoglobulin domain containing 10 like 2	1	0.0892241	0.10309	Non differentially expressed
LOC109202868			uncharacterized LOC109202868	1	0.0892217	0.0418065	Non differentially expressed
LOC106097127			structural maintenance of chromosomes protein 3	1	0.0892217	0	Non differentially expressed
LOC106098167			patatin-like phospholipase domain-containing protein 7	1	0.0892189	0.0302669	Non differentially expressed
rnf182			ring finger protein 182	1	0.0891019	0.0627316	Non differentially expressed
LOC100699117			coxsackievirus and adenovirus receptor homolog	1.65854	0.089049	0.210016	Non differentially expressed
LOC100700059			claudin-18-like	1	0.0890408	0.0308281	Non differentially expressed
LOC102081069			protein-glutamine gamma-glutamyltransferase 5	1.80569	0.0889611	0.0492691	Non differentially expressed
LOC109195826			endonuclease domain-containing 1 protein-like	1.51881	0.0889284	0.05472	Non differentially expressed
LOC102081985			uncharacterized LOC102081985	1	0.0888968	0.123719	Non differentially expressed
LOC109202368			E3 ubiquitin-protein ligase TRIM21-like	1	0.0888917	0.0863064	Non differentially expressed
LOC100704676			gamma-crystallin M2-like	1	0.0888902	0.0436983	Non differentially expressed
LOC102080396			tyrosine-protein kinase STYK1	1.01273	0.0888244	0.0591679	Non differentially expressed
LOC112841733			uncharacterized LOC112841733	1	0.0887285	0	Non differentially expressed
gata4			GATA binding protein 4	1	0.0886628	0.0641544	Non differentially expressed
LOC106097953			uncharacterized LOC106097953	1.9331	0.0886153	0.232552	Non differentially expressed
LOC109198166			uncharacterized LOC109198166	1	0.0884385	0.059632	Non differentially expressed
LOC109194210			hepatic lectin-like	1	0.0883753	0.0404507	Non differentially expressed
LOC102082685			butyrophilin-like protein 2	1	0.0883502	0.0517758	Non differentially expressed
LOC109194553			kinesin-like protein KIFC3	1	0.0883228	0.124493	Non differentially expressed
LOC102077247			uncharacterized LOC102077247	1	0.0882647	0.102765	Non differentially expressed
LOC109201076			trichohyalin-like	1	0.088235	0.0544634	Non differentially expressed
LOC109200508			golgin subfamily A member 6-like protein 22	1	0.0882265	0.150947	Non differentially expressed
LOC112845998			uncharacterized LOC112845998	1	0.0881338	0.0408103	Non differentially expressed
LOC109194379			NXPE family member 3	1	0.0881	0	Non differentially expressed
LOC112845031			uncharacterized LOC112845031	1	0.0880552	0.0947396	Non differentially expressed
LOC102075744			serine/threonine-protein kinase pim-1	1	0.0879876	0	Non differentially expressed
LOC102078285			interleukin-20 receptor subunit beta-like	1.07262	0.0879826	0.0523092	Non differentially expressed
LOC109196945			zinc finger BED domain-containing protein 1-like	1	0.0879499	0	Non differentially expressed
LOC100709290			type-2 ice-structuring protein	1	0.0879351	0.0297865	Non differentially expressed
LOC100699289			type 2 DNA topoisomerase 6 subunit B-like	1.03569	0.0878924	0.0846497	Non differentially expressed
LOC102077811			transmembrane protein 238	1.10674	0.0878355	0.156392	Non differentially expressed
LOC100699670			zona pellucida sperm-binding protein 3	1	0.0878222	0.0286615	Non differentially expressed
LOC112841638			dual specificity phosphatase DUPD1-like	1	0.0878217	0	Non differentially expressed
LOC112842164			uncharacterized protein K02A2.6-like	1	0.0877674	0.0971228	Non differentially expressed
obsl1			obscurin like 1	1.4902	0.0876667	0.140582	Non differentially expressed
LOC109198383			filamin-C-like	1	0.0876129	0	Non differentially expressed
LOC109197499			uncharacterized LOC109197499	1	0.0874806	0.038467	Non differentially expressed
ffar4			free fatty acid receptor 4	1	0.0873605	0.131064	Non differentially expressed
LOC109202386			zinc finger BED domain-containing protein 1-like	1	0.087327	0.105487	Non differentially expressed
LOC109195390			uncharacterized LOC109195390	1	0.0872378	0.0362034	Non differentially expressed
LOC112844662			programmed cell death 1 ligand 1-like	1	0.0872333	0.0860335	Non differentially expressed
LOC112846157			NACHT, LRR and PYD domains-containing protein 12-like	1	0.0872333	0	Non differentially expressed
LOC112844665			V-set and immunoglobulin domain-containing protein 8-like	1	0.0872203	0	Non differentially expressed
LOC109200549			tripartite motif-containing protein 16-like	1	0.0871095	0.0746676	Non differentially expressed
LOC109200054			uncharacterized LOC109200054	1	0.0870787	0	Non differentially expressed
LOC109203936			zinc finger BED domain-containing protein 1-like	1	0.0870719	0	Non differentially expressed
LOC100700548			DEP domain-containing mTOR-interacting protein	1.12183	0.0870637	0.117505	Non differentially expressed
LOC109194768			ATP-dependent DNA helicase PIF1-like	1.00557	0.0870223	0.053815	Non differentially expressed
LOC100709465			zinc finger protein GLI2	1.98874	0.0870221	0.204242	Non differentially expressed
LOC102079028			transmembrane protease serine 9-like	1	0.0870183	0.0509273	Non differentially expressed
LOC100708785			syntaxin-11-like	1	0.0869842	0.605923	Non differentially expressed
LOC102080247			filaggrin-2	1	0.0869311	0.0425615	Non differentially expressed
LOC100707990			complement factor B	1	0.0868824	0.175916	Non differentially expressed
LOC100709993			ras-related protein Rab-19	1.73633	0.0868785	0.174979	Non differentially expressed
hnf1b			HNF1 homeobox B	1	0.0868675	0.0571661	Non differentially expressed
LOC109196962			uncharacterized LOC109196962	1	0.0868359	0.106213	Non differentially expressed
znf750			zinc finger protein 750	1.11771	0.0868341	0.0151274	Non differentially expressed
LOC100712382			coagulation factor XI	1	0.0868168	0.176705	Non differentially expressed
LOC100711768			tetranectin	1	0.0868022	0.05359	Non differentially expressed
LOC109201894			hemoglobin subunit beta	1.11778	0.0867967	0.571486	Non differentially expressed
LOC100712049			putative short-chain dehydrogenase/reductase family 42E member 2	1	0.0867726	0.0340447	Non differentially expressed
LOC100711084	G1S1A8, G1S2A22, G1S4A8		major histocompatibility complex class I-related gene protein	1	0.0867385	0	Non differentially expressed
LOC109203183			serine/threonine-protein kinase pim-1	1	0.0867379	0.0547132	Non differentially expressed
LOC112843921			uncharacterized LOC112843921	1	0.0867168	0.0881979	Non differentially expressed
LOC102080296			uncharacterized LOC102080296	1	0.0866868	0.0611265	Non differentially expressed
LOC109195566			tripartite motif-containing protein 16-like	1.25671	0.0866314	0.185225	Non differentially expressed
LOC109194457			GTPase IMAP family member 5-like	1	0.0866058	0	Non differentially expressed
LOC106096756			uncharacterized LOC106096756	1	0.0865949	0.0471472	Non differentially expressed
LOC109199857			uncharacterized LOC109199857	1	0.086574	0.140024	Non differentially expressed
LOC100700480			GTPase IMAP family member 4-like	1	0.0863784	0.144087	Non differentially expressed
LOC100698396			zymogen granule membrane protein 16	1	0.0862118	0.0361856	Non differentially expressed
LOC109203631			tripartite motif-containing protein 16-like	1	0.086209	0.04571	Non differentially expressed
LOC109201517			protein NLRC3-like	1.49046	0.0862057	0.142539	Non differentially expressed
LOC109204115			signal-regulatory protein beta-2	1	0.0860348	0.0701755	Non differentially expressed
LOC109195563			tripartite motif-containing protein 16-like	1	0.0860182	0.168417	Non differentially expressed
LOC100698612			solute carrier family 22 member 6	1	0.0859888	0.0273853	Non differentially expressed
LOC109198777			uncharacterized LOC109198777	1	0.0859724	0.83622	Non differentially expressed
LOC102076730			phospholipid-transporting ATPase ID	1	0.0858036	0.0866949	Non differentially expressed
LOC109200144			complement C1q tumor necrosis factor-related protein 3	1	0.0858007	0	Non differentially expressed
LOC109197529			uncharacterized LOC109197529	1	0.0857739	0.107296	Non differentially expressed
LOC100690487			leukocyte elastase inhibitor	1	0.0856955	0.0843728	Non differentially expressed
LOC100534562	tsh		thyrotropin subunit beta	1	0.0856252	0	Non differentially expressed
cd86			CD86 molecule	1	0.0854569	0	Non differentially expressed
majin			membrane anchored junction protein	1	0.0854219	0.0160417	Non differentially expressed
LOC100712501			coxsackievirus and adenovirus receptor homolog	1	0.085369	0.0876466	Non differentially expressed
LOC109196165			ribosomal biogenesis protein LAS1L-like	1	0.0853352	0.142185	Non differentially expressed
LOC100710658			obscurin like 1	1.08154	0.0853245	0.0989482	Non differentially expressed
LOC106097957			uncharacterized LOC106097957	1	0.0853088	0.0925881	Non differentially expressed
LOC109196175			piezo-type mechanosensitive ion channel component 2-like	1	0.0852994	0.0290337	Non differentially expressed
LOC102077252			homeobox protein NOBOX	1	0.0852861	0.0299837	Non differentially expressed
LOC112847706			T-box transcription factor TBX6-like	1	0.0852806	0.0946013	Non differentially expressed
LOC109194229			uncharacterized LOC109194229	1	0.0852791	0.0271618	Non differentially expressed
masp2			mannan binding lectin serine peptidase 2	1	0.0852421	0	Non differentially expressed
LOC106098869			synaptonemal complex central element protein 2	1.14318	0.0851881	0.286821	Non differentially expressed
LOC106098222			WAP four-disulfide core domain protein 3	1	0.0850089	0.0285543	Non differentially expressed
LOC106098804			CD209 antigen-like protein 2	1.78231	0.0849836	0.214222	Non differentially expressed
LOC100703376			steroid 21-hydroxylase	1.85326	0.0849235	0.233198	Non differentially expressed
LOC109201870			serine protease 27-like	1	0.0849186	0.160476	Non differentially expressed
LOC109194466			extracellular matrix protein FRAS1	1	0.0848858	0.0281492	Non differentially expressed
LOC100708655			histidine-rich glycoprotein	1.99327	0.0847597	0.321542	Non differentially expressed
LOC112841722			uncharacterized LOC112841722	1	0.0847099	0.0238052	Non differentially expressed
LOC109198194			serine/threonine-protein kinase pim-2	1	0.0846463	0.0279101	Non differentially expressed
LOC112842011			uncharacterized LOC112842011	1	0.0846459	0.131987	Non differentially expressed
LOC109202916			uncharacterized LOC109202916	1	0.0846277	0.0522707	Non differentially expressed
LOC109194826			golgin subfamily A member 6-like protein 22	1	0.0845992	0.0736323	Non differentially expressed
LOC112847816			uncharacterized LOC112847816	1	0.0845734	0.0746219	Non differentially expressed
sp7			Sp7 transcription factor	1.72863	0.0845497	0.144748	Non differentially expressed
LOC109203218			NAD(P)H dehydrogenase [quinone] 1-like	1	0.0844124	0.100042	Non differentially expressed
LOC109203821			V-set and immunoglobulin domain-containing protein 10-like 2	1	0.0842161	0.0509673	Non differentially expressed
LOC109194470			uncharacterized LOC109194470	1	0.0841908	0.200895	Non differentially expressed
LOC109202656			uncharacterized LOC109202656	1	0.0841612	0.042594	Non differentially expressed
LOC109204997			uncharacterized LOC109204997	1	0.0841332	0.138949	Non differentially expressed
mpp4			membrane palmitoylated protein 4	1.64657	0.0841184	0.136532	Non differentially expressed
LOC109199370			uncharacterized LOC109199370	1	0.084003	0.0508201	Non differentially expressed
LOC100702928			mucin-2-like	1.54707	0.0839979	0.0303772	Non differentially expressed
LOC100697787			immunoglobulin-like domain-containing receptor 1	1	0.08398	0.0585951	Non differentially expressed
LOC102081261			uncharacterized LOC102081261	1	0.0839265	0	Non differentially expressed
LOC102081479			uncharacterized LOC102081479	1	0.0838515	1.4356	Non differentially expressed
LOC109202952			T-cell surface antigen CD2-like	1	0.0837633	0.123009	Non differentially expressed
LOC100699219			ependymin	1	0.083757	0.0871646	Non differentially expressed
LOC112847800			syncytin-A-like	1.99087	0.0836774	0.193235	Non differentially expressed
LOC102079661			uncharacterized LOC102079661	1.12518	0.0836236	0.0910375	Non differentially expressed
LOC100699793			trypsin-2	1	0.0835773	0.088383	Non differentially expressed
evx1			even-skipped homeobox 1	1	0.0834709	0.0847942	Non differentially expressed
LOC102076691			NACHT, LRR and PYD domains-containing protein 12	1	0.0834466	0.142846	Non differentially expressed
LOC112846194			uncharacterized LOC112846194	1	0.0834267	0.0872808	Non differentially expressed
LOC109194769			retinitis pigmentosa 1-like 1 protein	1	0.0833424	0.0795903	Non differentially expressed
LOC100711658			GTPase IMAP family member 8	1	0.0832952	0.0193588	Non differentially expressed
LOC112844397			ATP-dependent DNA helicase PIF1-like	1	0.0832917	0.0448069	Non differentially expressed
LOC106097357			uncharacterized LOC106097357	1	0.0832294	0.0296532	Non differentially expressed
LOC100703655			ras-related and estrogen-regulated growth inhibitor	1	0.0832054	0.0866141	Non differentially expressed
LOC100695638			vomeronasal type-2 receptor 1	1	0.0831747	0.0831846	Non differentially expressed
LOC100708033			immune-associated nucleotide-binding protein 9-like	1	0.0831216	0.0395278	Non differentially expressed
LOC109194508			coiled-coil domain-containing protein 106	1	0.0828106	0	Non differentially expressed
LOC102080835			uncharacterized LOC102080835	1.01174	0.0827918	0.0624549	Non differentially expressed
LOC100703122			netrin-1	1	0.082769	0.0127245	Non differentially expressed
LOC102082505			E3 ubiquitin/ISG15 ligase TRIM25-like	1	0.0827636	0.0704977	Non differentially expressed
LOC109195093			secretory phospholipase A2 receptor-like	1	0.0827124	0.106165	Non differentially expressed
LOC102077686			interferon-induced very large GTPase 1	1.53643	0.0827048	0.0560528	Non differentially expressed
LOC100712476			immunoglobulin superfamily member 5	1	0.0826743	0.057219	Non differentially expressed
LOC100706532	pla2g12b		group XIIB secretory phospholipase A2-like protein	1	0.0825629	0.0590805	Non differentially expressed
LOC102081464			eotaxin-like	1	0.0825094	0.0438963	Non differentially expressed
LOC100697409			polycystic kidney disease protein 1-like 2	1	0.082452	0.0829717	Non differentially expressed
LOC109194782			leukotriene B4 receptor 1-like	1	0.0824517	0.0188385	Non differentially expressed
LOC109194380			uncharacterized LOC109194380	1	0.082449	0	Non differentially expressed
LOC102080552			uncharacterized protein C1orf232	1	0.0824463	0.0222502	Non differentially expressed
LOC109200928			uncharacterized LOC109200928	1.62908	0.0823811	0.0584294	Non differentially expressed
LOC100693555			N-acetyltransferase 8-like	1	0.0822015	0	Non differentially expressed
dpys			dihydropyrimidinase	1.10692	0.082117	0.119481	Non differentially expressed
LOC109201336			uncharacterized LOC109201336	1	0.0821157	0.0482914	Non differentially expressed
LOC102081300			NACHT, LRR and PYD domains-containing protein 3	1	0.0820747	0.129978	Non differentially expressed
LOC112841702			pre-B-cell leukemia transcription factor 1-like	1	0.0820392	0	Non differentially expressed
LOC102079713			low affinity immunoglobulin gamma Fc region receptor II-like	1	0.0819859	0	Non differentially expressed
LOC100698893			ATP-binding cassette sub-family G member 2	1	0.0819517	0.0656831	Non differentially expressed
LOC109202530			G-protein coupled receptor 4-like	1	0.0819389	0.0320488	Non differentially expressed
LOC109200298			zinc finger MYM-type protein 1-like	1	0.0818659	0.0940771	Non differentially expressed
gpr39			G protein-coupled receptor 39	1	0.0818635	0.0951951	Non differentially expressed
LOC100704730			E3 ubiquitin/ISG15 ligase TRIM25-like	1	0.0818102	0.0295546	Non differentially expressed
LOC102079602			ALK and LTK ligand 2	1	0.0817718	0.0208241	Non differentially expressed
LOC106098432			uncharacterized LOC106098432	1.75495	0.0817462	0.147104	Non differentially expressed
gipc3			GIPC PDZ domain containing family member 3	1	0.081669	0.137495	Non differentially expressed
LOC102075578			CMRF35-like molecule 8	1.19462	0.0815905	0.116487	Non differentially expressed
LOC109204954			biotinidase-like	1	0.0815513	0.176143	Non differentially expressed
LOC100690704			uncharacterized LOC100690704	1	0.0815477	0.16963	Non differentially expressed
LOC109203902			uncharacterized LOC109203902	1	0.0815369	0.0916414	Non differentially expressed
LOC106097808			zinc finger BED domain-containing protein 1	1	0.0815068	0	Non differentially expressed
LOC109203222			NAD(P)H dehydrogenase [quinone] 1-like	1	0.0814914	0.0393004	Non differentially expressed
LOC109203944			uncharacterized LOC109203944	1	0.0814786	0.0271625	Non differentially expressed
LOC109200368			ribonuclease inhibitor-like	1	0.0814356	0.160205	Non differentially expressed
kdf1			keratinocyte differentiation factor 1	1	0.0813542	0.105532	Non differentially expressed
LOC100703411	cel		bile salt-activated lipase	1	0.0811957	0.0380271	Non differentially expressed
LOC100704156			insulin	1	0.0811563	0	Non differentially expressed
LOC109201072			carcinoembryonic antigen-related cell adhesion molecule 20-like	1	0.0811563	0	Non differentially expressed
LOC109196948			zinc finger BED domain-containing protein 1-like	1	0.0811485	0.0294635	Non differentially expressed
slc38a11			solute carrier family 38 member 11	1.11523	0.0811409	0.0458945	Non differentially expressed
LOC112842972			zinc finger protein 239-like	1	0.0809452	0.258992	Non differentially expressed
LOC100709486			P2X purinoceptor 5	1	0.0809039	0.0276263	Non differentially expressed
LOC109201906			hemoglobin embryonic subunit alpha-like	1	0.0808736	0.163327	Non differentially expressed
LOC112848081			hepatitis A virus cellular receptor 1 homolog	1	0.0808606	0.0379466	Non differentially expressed
LOC102076808			paired mesoderm homeobox protein 2A-like	1	0.0807774	0.0761559	Non differentially expressed
LOC100710753	anxa5		annexin A5	1	0.0807363	0.107806	Non differentially expressed
LOC100695767			growth arrest and DNA damage-inducible protein GADD45 gamma	1	0.0807185	0	Non differentially expressed
LOC109202511			trans-1,2-dihydrobenzene-1,2-diol dehydrogenase	1	0.0806677	0.0479729	Non differentially expressed
LOC100692910			parvalbumin beta	1	0.0805914	0.142796	Non differentially expressed
LOC112842784			uncharacterized LOC112842784	1	0.0805851	0	Non differentially expressed
LOC109200960			uncharacterized LOC109200960	1	0.0805693	0	Non differentially expressed
LOC102082047			butyrophilin subfamily 1 member A1	1	0.0805016	0.349329	Non differentially expressed
LOC109194344			permeability factor 2	1	0.080493	0.204457	Non differentially expressed
LOC109196794			tripartite motif-containing protein 16-like	1	0.0804868	0.0404792	Non differentially expressed
LOC100703849			carcinoembryonic antigen-related cell adhesion molecule 5-like	1	0.0804342	0	Non differentially expressed
tfap2c			transcription factor AP-2 gamma	1.10824	0.0804258	0.134087	Non differentially expressed
LOC109198425			low affinity immunoglobulin gamma Fc region receptor II-like	1	0.0803242	0	Non differentially expressed
LOC109200843			hemicentin-2	1	0.0801748	0.0463326	Non differentially expressed
LOC102083136			up-regulator of cell proliferation-like	1	0.0801437	0.100369	Non differentially expressed
LOC109200363			skin secretory protein xP2-like	1	0.080133	0.167544	Non differentially expressed
LOC100701079			myosin-11	1.04194	0.0800988	0.109848	Non differentially expressed
LOC112846050			GTPase IMAP family member 4-like	1	0.0800783	0	Non differentially expressed
tmc5			transmembrane channel like 5	1	0.0800337	0.0762047	Non differentially expressed
LOC109196105			scavenger receptor cysteine-rich type 1 protein M130	1	0.0800125	0.014502	Non differentially expressed
LOC109201082			uncharacterized LOC109201082	1	0.0799672	0	Non differentially expressed
LOC106097195			uncharacterized LOC106097195	1.00529	0.0799436	0.069769	Non differentially expressed
LOC100699468			uncharacterized LOC100699468	1.01297	0.0799122	0.0399167	Non differentially expressed
LOC100706232			CD209 antigen	1	0.0798839	0.0282684	Non differentially expressed
LOC100701180			granzyme K-like	1	0.0798668	0.0444362	Non differentially expressed
LOC109199728			uncharacterized LOC109199728	1	0.0798141	0.152909	Non differentially expressed
LOC109203502			uncharacterized LOC109203502	1	0.0798068	0.158988	Non differentially expressed
LOC102078201			uncharacterized LOC102078201	1	0.0797078	0	Non differentially expressed
LOC102076816			uncharacterized LOC102076816	1	0.079707	0.0657717	Non differentially expressed
LOC109204292			zinc finger BED domain-containing protein 1-like	1	0.0796629	0.117451	Non differentially expressed
LOC109196592			zinc finger BED domain-containing protein 1-like	1	0.0796587	0.0290412	Non differentially expressed
LOC112848126			trichohyalin-like	1	0.0796373	0.270354	Non differentially expressed
LOC102080321			WD repeat-containing protein 49	1.80631	0.0795413	0.0441335	Non differentially expressed
LOC102081402			uncharacterized LOC102081402	1	0.0795258	0	Non differentially expressed
LOC109197834			homeobox protein Rhox13-like	1	0.0793565	0.0298428	Non differentially expressed
LOC100696822			tetraspanin-33	1	0.0793499	0.0336335	Non differentially expressed
LOC109196837			uncharacterized LOC109196837	1.1706	0.0792855	0.0543747	Non differentially expressed
LOC102077875			uncharacterized LOC102077875	1	0.0792808	0.084813	Non differentially expressed
LOC100697201			L-amino-acid oxidase	1	0.0792634	0.0779667	Non differentially expressed
LOC100706802			sodium/potassium/calcium exchanger 1	1	0.0792139	0	Non differentially expressed
LOC109196836			NLR family CARD domain-containing protein 3-like	1	0.0791852	0.0696831	Non differentially expressed
LOC109202681			uncharacterized LOC109202681	1	0.0791783	0.187236	Non differentially expressed
LOC100705054			tripartite motif-containing protein 35-like	1.52631	0.0791778	0.10467	Non differentially expressed
hoxc4			homeobox C4	1	0.0791343	0.139779	Non differentially expressed
LOC100705610			claudin-8-like	1	0.0789693	0	Non differentially expressed
LOC100692622	slc7a1		cationic amino acid transporter 2	1.381	0.0789686	0.0534848	Non differentially expressed
LOC109198951			histone H1-like	1	0.0789649	0.262961	Non differentially expressed
LOC102076273			NLR family CARD domain-containing protein 3	1.45649	0.0789452	0.203929	Non differentially expressed
LOC112846188			coronin-2A-like	1	0.0789429	0	Non differentially expressed
LOC100698012			GTPase IMAP family member 7-like	1	0.0789138	0	Non differentially expressed
LOC109195295			uncharacterized LOC109195295	1	0.0788906	0.0502611	Non differentially expressed
LOC109199990			CD209 antigen-like protein C	1.18443	0.0788637	0.0395242	Non differentially expressed
LOC100710863			proton channel OTOP2	1	0.0788525	0.0944145	Non differentially expressed
LOC100706737			uncharacterized LOC100706737	1	0.0788482	0.0631994	Non differentially expressed
LOC112841769			uncharacterized LOC112841769	1	0.0788392	0.182182	Non differentially expressed
LOC109197806			uncharacterized LOC109197806	1	0.0788383	0.0333646	Non differentially expressed
LOC100690126	kcnj14		inward rectifier potassium channel 2	1.48192	0.0787636	0.0525785	Non differentially expressed
asz1			ankyrin repeat, SAM and basic leucine zipper domain containing 1	1	0.0786354	0.0525739	Non differentially expressed
LOC109202460			uncharacterized LOC109202460	1	0.0786348	0.101321	Non differentially expressed
LOC112846712			cilia- and flagella-associated protein 251-like	1	0.0786288	0.124565	Non differentially expressed
LOC109201059			leucine-rich repeat LGI family member 2-like	1	0.0786238	0	Non differentially expressed
LOC100708991			collagen alpha-6(VI) chain	1	0.0786138	0.0215369	Non differentially expressed
LOC112846315			coxsackievirus and adenovirus receptor homolog	1	0.0785859	0.0645725	Non differentially expressed
LOC112842384			spindle and centriole-associated protein 1-like	1	0.078573	0.0474022	Non differentially expressed
LOC102080976			uncharacterized LOC102080976	1	0.0785663	0.0412941	Non differentially expressed
ctrl			chymotrypsin like	1	0.0785503	0	Non differentially expressed
LOC112843393			uncharacterized LOC112843393	1	0.0783794	0	Non differentially expressed
LOC109201223			butyrophilin-like protein 2	1	0.0782972	0	Non differentially expressed
LOC100701822			C-type lectin domain family 10 member A	1	0.078277	0	Non differentially expressed
LOC102078370			zinc finger BED domain-containing protein 1	1	0.0782499	0.0392213	Non differentially expressed
LOC102075685			uncharacterized LOC102075685	1	0.0782155	0.0197467	Non differentially expressed
LOC106098652			complexin-4	1	0.0781683	0.121357	Non differentially expressed
LOC109203872			uncharacterized LOC109203872	1	0.0781143	0.0539756	Non differentially expressed
LOC109202863			uncharacterized LOC109202863	1	0.0781127	0.195887	Non differentially expressed
LOC112848129			sialic acid-binding Ig-like lectin 14	1	0.0780994	0.137463	Non differentially expressed
opn1sw			opsin 1, short wave sensitive	1	0.0780809	0.129324	Non differentially expressed
LOC102082545			ATP-dependent RNA helicase DDX54	1	0.0779576	0.108902	Non differentially expressed
LOC109199609			uncharacterized LOC109199609	1.02059	0.0779376	0.0630027	Non differentially expressed
LOC109202179			uncharacterized LOC109202179	1	0.0778465	0.063054	Non differentially expressed
LOC100695870	cnga4		cyclic nucleotide-gated cation channel alpha-4	1	0.077844	0.0916906	Non differentially expressed
LOC102077499			forkhead box protein M1	1	0.0777586	0.0750645	Non differentially expressed
LOC100699992			glutathione S-transferase omega-1	1	0.0777555	0	Non differentially expressed
LOC109204112			serum amyloid P-component-like	1	0.0777481	0	Non differentially expressed
LOC100692027			calcineurin subunit B type 1	1	0.0774997	0.116356	Non differentially expressed
LOC100690283			cornifelin-like	1	0.0774941	0.0829429	Non differentially expressed
LOC100700537			transcription initiation factor TFIID subunit 6	1	0.0772816	0.161339	Non differentially expressed
LOC109195206			fetuin-B	1	0.0772451	0.137119	Non differentially expressed
LOC102077921			ependymin	1	0.0769257	0.0626383	Non differentially expressed
LOC112848333			craniofacial development protein 2-like	1	0.076844	0	Non differentially expressed
LOC109195822			uncharacterized LOC109195822	1	0.0768138	0.0671001	Non differentially expressed
LOC109204099			hepcidin-like	1	0.0767888	0.118502	Non differentially expressed
LOC112844731			leukocyte receptor cluster member 8 homolog	1	0.0767844	0.0950437	Non differentially expressed
LOC100692425			pleckstrin homology domain-containing family F member 2	1	0.0767707	0	Non differentially expressed
LOC109195521			tripartite motif-containing protein 16	1	0.0767684	0.0930018	Non differentially expressed
LOC102078515			NACHT, LRR and PYD domains-containing protein 12	1	0.0766958	0.0756078	Non differentially expressed
LOC109203777			uncharacterized LOC109203777	1	0.076552	0.0606312	Non differentially expressed
LOC112847051			sialoadhesin-like	1	0.076436	0.0711879	Non differentially expressed
LOC100701596			death-associated protein kinase 3	1.18676	0.0763898	0.042157	Non differentially expressed
LOC112846303			uncharacterized LOC112846303	1	0.0763887	0.0754715	Non differentially expressed
LOC109202703			eotaxin	1	0.0763404	0	Non differentially expressed
LOC102080289			serine/threonine-protein kinase pim-1	1	0.0763155	0.091308	Non differentially expressed
LOC109196490			uncharacterized LOC109196490	1	0.0763008	0.160522	Non differentially expressed
LOC109203111			uncharacterized LOC109203111	1	0.0761914	0.155699	Non differentially expressed
LOC100710538			uncharacterized LOC100710538	1	0.0760653	0.0111673	Non differentially expressed
LOC109203606			Schwann cell myelin protein-like	1	0.0760565	0.0261768	Non differentially expressed
LOC109194367			myelin-associated glycoprotein-like	1	0.0760194	0.041318	Non differentially expressed
LOC100705383			putative carbonic anhydrase 3	1	0.075918	0.0746748	Non differentially expressed
LOC100700872			muscarinic acetylcholine receptor M1	1	0.0758769	0.108464	Non differentially expressed
LOC109194447			uncharacterized LOC109194447	1	0.0758567	0	Non differentially expressed
LOC109199970			uncharacterized LOC109199970	1	0.0757406	0.0229819	Non differentially expressed
LOC100694728			E3 ubiquitin-protein ligase TRIM39	1	0.0757378	0.11474	Non differentially expressed
LOC102076468			uncharacterized LOC102076468	1	0.075687	0.0259642	Non differentially expressed
LOC102080955			hepatic lectin-like	1	0.0756577	0.177559	Non differentially expressed
LOC100710154			transient receptor potential cation channel subfamily V member 1	1	0.0756452	0.109507	Non differentially expressed
LOC100694864			nuclear factor 7, ovary-like	1.8063	0.0755864	0.0124156	Non differentially expressed
LOC102076834			hepatocyte cell adhesion molecule	1	0.0755253	0.0149077	Non differentially expressed
ca7			carbonic anhydrase 7	1	0.0754936	0.0380761	Non differentially expressed
ampd1			adenosine monophosphate deaminase 1	1	0.0754533	0.0287537	Non differentially expressed
LOC109203528			zinc finger BED domain-containing protein 1-like	1	0.0754504	0	Non differentially expressed
LOC100703924			aquaporin-3-like	1	0.0754026	0.129613	Non differentially expressed
piwil2			piwi like RNA-mediated gene silencing 2	1.10789	0.0753783	0.0893819	Non differentially expressed
LOC106098215			solute carrier family 2, facilitated glucose transporter member 5-like	1.31669	0.0752759	0.227538	Non differentially expressed
LOC100691459			solute carrier family 15 member 1-like	1.10792	0.0752663	0.112728	Non differentially expressed
pkp3			plakophilin 3	1.16569	0.0752267	0.16135	Non differentially expressed
LOC100703541			microfibril-associated glycoprotein 4	1	0.0751892	0.0300804	Non differentially expressed
LOC109194420			cornifelin homolog B	1	0.07518	0.0930917	Non differentially expressed
LOC112845087			uncharacterized LOC112845087	1	0.0751146	0.123701	Non differentially expressed
LOC109195857			C-type lectin domain family 4 member M	1	0.0750884	0	Non differentially expressed
LOC100695248			elastase-1	1	0.0750715	0.0388243	Non differentially expressed
LOC112847926			general transcription factor II-I repeat domain-containing protein 2A-like	1	0.0750298	0	Non differentially expressed
LOC100694080			transmembrane protease serine 4	1	0.0750075	0.0124794	Non differentially expressed
LOC100701305			putative methyltransferase DDB_G0268948	1	0.0749693	0.123244	Non differentially expressed
LOC106098749			serine/threonine-protein kinase pim-1	1	0.0749409	0.0955389	Non differentially expressed
LOC100698060			solute carrier family 26 member 6	1.98067	0.0748977	0.0421326	Non differentially expressed
rnf223			ring finger protein 223	1	0.0748943	0.0279547	Non differentially expressed
LOC112846120			nuclear factor 7, ovary-like	1	0.0748586	0.0773434	Non differentially expressed
LOC102076506			C-type lectin lectoxin-Phi2-like	1	0.0748586	0.0773434	Non differentially expressed
LOC109200088			uncharacterized LOC109200088	1	0.0748515	0.0594664	Non differentially expressed
LOC109204085			uncharacterized LOC109204085	1	0.0747863	0.0687376	Non differentially expressed
LOC100701805			G-protein coupled receptor 84-like	1	0.0746941	0.0442785	Non differentially expressed
LOC100704534			sodium- and chloride-dependent GABA transporter 3	1	0.0745887	0.0517599	Non differentially expressed
LOC109204429			uncharacterized LOC109204429	1	0.0745857	0.0403847	Non differentially expressed
LOC100706379			forkhead box protein L2	1	0.0745826	0.0505001	Non differentially expressed
LOC106096551			high affinity immunoglobulin gamma Fc receptor IB-like	1	0.0744823	0.0702705	Non differentially expressed
tbx1			T-box 1	1	0.0744737	0.0593339	Non differentially expressed
LOC109203922			zinc finger BED domain-containing protein 1-like	1	0.0744304	0.0251822	Non differentially expressed
LOC109199982			uncharacterized LOC109199982	1	0.0744249	0.136294	Non differentially expressed
LOC102075939			hemicentin-1	1.35399	0.0743702	0.0648211	Non differentially expressed
LOC109196842			cell surface A33 antigen-like	1	0.07429	0.340033	Non differentially expressed
LOC109196861			zinc finger BED domain-containing protein 1-like	1	0.074257	0.233627	Non differentially expressed
LOC112841882			interferon-induced very large GTPase 1-like	1.10755	0.0742165	0.0898239	Non differentially expressed
LOC109197698			uncharacterized LOC109197698	1	0.0741735	0.0315041	Non differentially expressed
LOC109200530			uncharacterized LOC109200530	1	0.0740512	0.156772	Non differentially expressed
LOC109194374			P2X purinoceptor 5	1	0.074002	0.019332	Non differentially expressed
LOC106097520			heme-binding protein 2-like	1	0.0740017	0	Non differentially expressed
LOC106098696			uncharacterized LOC106098696	1.00458	0.0739759	0.0134719	Non differentially expressed
LOC109197010			uncharacterized LOC109197010	1	0.0739674	0	Non differentially expressed
LOC109195713			uncharacterized LOC109195713	1.98161	0.0739426	0.240638	Non differentially expressed
LOC109201614			putative C-type lectin domain family 20 member A	1	0.073854	0.118622	Non differentially expressed
LOC102081649			E3 ubiquitin-protein ligase TRIM21-like	1	0.0738409	0.125434	Non differentially expressed
LOC102080719			sialoadhesin-like	1	0.0738122	0.0962537	Non differentially expressed
LOC109204953			sodium/calcium exchanger 2-like	1	0.0738037	0.0258288	Non differentially expressed
LOC100696450			uncharacterized LOC100696450	1	0.0737633	0.0501961	Non differentially expressed
LOC109200480			uncharacterized LOC109200480	1	0.0736995	0	Non differentially expressed
LOC109201145			uncharacterized LOC109201145	1	0.073638	0	Non differentially expressed
LOC100691917			complement C3	1.79796	0.0736234	0.188785	Non differentially expressed
LOC100705720			cathepsin L1	1	0.073617	0.050183	Non differentially expressed
LOC102078172			up-regulator of cell proliferation-like	1.79478	0.0735944	0.115512	Non differentially expressed
LOC102077137			uncharacterized LOC102077137	1	0.0735898	0.0932594	Non differentially expressed
LOC100698818			solute carrier family 13 member 1	1.02922	0.0735438	0.101656	Non differentially expressed
LOC109201206			uncharacterized protein K02A2.6-like	1.10751	0.0734789	0.0997551	Non differentially expressed
LOC112843930			basic proline-rich protein-like	1	0.0734611	0	Non differentially expressed
LOC106096505			uncharacterized LOC106096505	1	0.0734022	0.0258451	Non differentially expressed
LOC100696834			ras-related C3 botulinum toxin substrate 1-like	1	0.0733975	0	Non differentially expressed
LOC100706726			P2X purinoceptor 5	1	0.0733808	0.0679616	Non differentially expressed
LOC109194506			anionic trypsin-1-like	1	0.0733517	0.0758773	Non differentially expressed
LOC100695236			beta-1,3-galactosyl-O-glycosyl-glycoprotein beta-1,6-N-acetylglucosaminyltransferase-like	1	0.0733416	0.0238553	Non differentially expressed
LOC100534525	mitf-A		microphthalmia-associated transcription factor	1	0.0732632	0.0708246	Non differentially expressed
LOC109199748			uncharacterized LOC109199748	1	0.073258	0.129714	Non differentially expressed
LOC102077068			uncharacterized LOC102077068	1	0.0732486	0	Non differentially expressed
LOC100697511			leucine-rich repeat-containing protein 49	1	0.0730886	0	Non differentially expressed
nek11			NIMA related kinase 11	1	0.0730367	0.0346834	Non differentially expressed
LOC109204386			poly [ADP-ribose] polymerase 9-like	1	0.073006	0.313027	Non differentially expressed
LOC100695516			transmembrane protein 121-like	1.64675	0.0729669	0.139878	Non differentially expressed
LOC112846898			jeltraxin-like	1	0.0729588	0	Non differentially expressed
LOC109202408			C-type lectin domain family 12 member B	1	0.0729278	0	Non differentially expressed
cideb			cell death inducing DFFA like effector b	1	0.0728406	0	Non differentially expressed
LOC102079204			low affinity immunoglobulin gamma Fc region receptor II	1	0.0728195	0	Non differentially expressed
LOC112842445			leukotriene B4 receptor 1-like	1	0.072769	0	Non differentially expressed
LOC109201217			butyrophilin-like protein 2	1	0.072769	0.081248	Non differentially expressed
LOC102081140			uncharacterized LOC102081140	1	0.072768	0.0518437	Non differentially expressed
LOC100698995			uncharacterized LOC100698995	1	0.0727548	0.0920336	Non differentially expressed
LOC109204078			L-selectin-like	1	0.0725576	0.0368641	Non differentially expressed
LOC112845468			endonuclease domain-containing 1 protein-like	1	0.0725576	0.0368641	Non differentially expressed
LOC112847253			uncharacterized LOC112847253	1	0.0725327	0.100843	Non differentially expressed
LOC112844220			uncharacterized LOC112844220	1.50502	0.0725105	0.0399396	Non differentially expressed
LOC112842689			GTPase IMAP family member 7-like	1	0.0724299	0.11097	Non differentially expressed
LOC109194268			uncharacterized LOC109194268	1	0.0724158	0	Non differentially expressed
LOC109197635			zinc finger BED domain-containing protein 1	1	0.0723437	0.101992	Non differentially expressed
LOC109196464			zinc finger BED domain-containing protein 1-like	1	0.0723377	0.0984622	Non differentially expressed
LOC100691278			potassium voltage-gated channel subfamily V member 2	1	0.0722491	0.129652	Non differentially expressed
LOC109194656			uncharacterized LOC109194656	1	0.0722396	0.0477481	Non differentially expressed
LOC100693741	ventx		homeobox protein vent1	1	0.0722139	0.130063	Non differentially expressed
LOC102079474			CD209 antigen-like protein E	1	0.0721716	0	Non differentially expressed
LOC100695018			blue-sensitive opsin	1	0.0721539	0.0546116	Non differentially expressed
LOC100690340			protein disulfide-isomerase TMX3	1	0.0720621	0.0249424	Non differentially expressed
LOC100706621			carbohydrate sulfotransferase 6	1	0.0720245	0.0191037	Non differentially expressed
LOC106098197			uncharacterized LOC106098197	1	0.0720032	0.0329892	Non differentially expressed
LOC109201181			Fc receptor-like protein 5	1	0.0717944	0.0720468	Non differentially expressed
LOC109195396			deleted in malignant brain tumors 1 protein-like	1	0.0717852	0.0583929	Non differentially expressed
LOC100704830			uncharacterized LOC100704830	1	0.0717692	0.122475	Non differentially expressed
LOC112842030			zinc finger BED domain-containing protein 4-like	1	0.0717527	0.018675	Non differentially expressed
LOC112841615			uncharacterized LOC112841615	1	0.0717217	0.0437226	Non differentially expressed
LOC109204212			uncharacterized LOC109204212	1.14855	0.0716897	0.105597	Non differentially expressed
LOC112841757			RLA class II histocompatibility antigen, DP alpha-1 chain-like	1	0.0716082	0.0350877	Non differentially expressed
gata6			GATA binding protein 6	1	0.0715956	0.0213387	Non differentially expressed
LOC102079331			tenascin-X	1.94516	0.0715522	0.0218293	Non differentially expressed
LOC109203787			glutathione synthetase	1	0.071505	0.0739142	Non differentially expressed
LOC102078738			CD209 antigen-like protein E	1	0.0714593	0.052055	Non differentially expressed
LOC112842357			uncharacterized LOC112842357	1	0.0714173	0.0486273	Non differentially expressed
LOC100711397			inward rectifier potassium channel 16	1	0.0713451	0	Non differentially expressed
LOC106096549			uncharacterized LOC106096549	1	0.0713244	0.0237425	Non differentially expressed
LOC109204282			uncharacterized LOC109204282	1	0.0713034	0	Non differentially expressed
LOC112842150			uncharacterized LOC112842150	1.84689	0.0712482	0.158187	Non differentially expressed
LOC100703499			large neutral amino acids transporter small subunit 3	1.11284	0.0712455	0.0430095	Non differentially expressed
LOC102081204			uncharacterized LOC102081204	1	0.0711793	0.0671194	Non differentially expressed
tbtbp			putative TBT binding protein	1	0.0711781	0.128235	Non differentially expressed
LOC106098499			zinc finger BED domain-containing protein 4-like	1	0.0710575	0.0989038	Non differentially expressed
pif1			PIF1 5'-to-3' DNA helicase	1.01102	0.0708689	0.0358813	Non differentially expressed
LOC109195816			testin-2-like	1	0.0708651	0	Non differentially expressed
kbtbd13			kelch repeat and BTB domain containing 13	1	0.0708544	0.0432557	Non differentially expressed
LOC109202528			alpha-tectorin	1	0.0708529	0.108117	Non differentially expressed
LOC102079808			cornifelin	1	0.0707432	0	Non differentially expressed
LOC100703747			tropomyosin alpha-3 chain	1	0.0707298	0.0924231	Non differentially expressed
abcg5			ATP binding cassette subfamily G member 5	1	0.0706766	0.0346265	Non differentially expressed
LOC109200328			zinc finger and SCAN domain-containing protein 2	1	0.0705781	0.0467436	Non differentially expressed
msc			musculin	1	0.0704848	0	Non differentially expressed
LOC109194995			uncharacterized LOC109194995	1	0.0704758	0.0443045	Non differentially expressed
LOC100690223			leukotriene B4 receptor 1	1.95935	0.0704531	0.146753	Non differentially expressed
LOC106097798			uncharacterized LOC106097798	1	0.070378	0.0215096	Non differentially expressed
LOC109204956			olfactory receptor 1-like	1	0.0703176	0.0726223	Non differentially expressed
LOC106098940			protein C2-DOMAIN ABA-RELATED 3-like	1	0.0703135	0.0586965	Non differentially expressed
LOC106097350			uncharacterized LOC106097350	1.10721	0.0702235	0.109942	Non differentially expressed
LOC109197696			uncharacterized LOC109197696	1	0.0701418	0	Non differentially expressed
LOC109198955			programmed cell death 1 ligand 1	1	0.07003	0	Non differentially expressed
LOC109194833			uncharacterized LOC109194833	1	0.0700067	0.0344694	Non differentially expressed
LOC112844847			collagen alpha-2(VIII) chain-like	1	0.069991	0	Non differentially expressed
LOC100696805			prostaglandin D2 receptor 2-like	1.43871	0.0699686	0.0480758	Non differentially expressed
LOC100710693			complement factor H	1	0.0699249	0.0796847	Non differentially expressed
LOC100692497			gap junction delta-3 protein-like	1.00542	0.0698113	0.0232492	Non differentially expressed
LOC109194179			alpha-2-macroglobulin-like protein 1	1	0.0697756	0.0505208	Non differentially expressed
LOC112843436			uncharacterized LOC112843436	1	0.0696351	0	Non differentially expressed
LOC106097166			uncharacterized LOC106097166	1	0.0696173	0.0235157	Non differentially expressed
LOC109198782			obscurin-like	1	0.0695529	0.0714219	Non differentially expressed
LOC100706214	pax1		paired box protein Pax-1	1	0.0695501	0.06979	Non differentially expressed
LOC100708859			nanos homolog 1-like	1	0.0695148	0.0325368	Non differentially expressed
LOC109201437			uncharacterized LOC109201437	1	0.0693831	0.0260302	Non differentially expressed
LOC109199596			piggyBac transposable element-derived protein 3-like	1	0.0693492	0.0409325	Non differentially expressed
LOC102083265			selection and upkeep of intraepithelial T-cells protein 7	1	0.0693411	0.387288	Non differentially expressed
LOC102076419			uncharacterized LOC102076419	1	0.0693054	0.071837	Non differentially expressed
LOC109196505			C-type lectin domain family 4 member E-like	1	0.0692537	0.354024	Non differentially expressed
LOC109201555			NACHT, LRR and PYD domains-containing protein 12	1.77157	0.0692252	0.117111	Non differentially expressed
LOC100710604			beta-galactoside-binding lectin	1	0.069193	0.0623642	Non differentially expressed
LOC102082083			CD209 antigen	1	0.0691512	0	Non differentially expressed
LOC112845991			uncharacterized protein KIAA0754-like	1	0.0691385	0.341361	Non differentially expressed
LOC100695130			nuclear factor 7, ovary-like	1	0.0690246	0	Non differentially expressed
LOC100699672			neuropeptide FF receptor 2-like	1.10811	0.0689583	0.0841819	Non differentially expressed
LOC109200172			uncharacterized LOC109200172	1	0.0688696	0.13377	Non differentially expressed
LOC109204738			5-hydroxytryptamine receptor 3C-like	1	0.068782	0.112818	Non differentially expressed
LOC102078650			transcription factor Adf-1-like	1	0.0687806	0.123979	Non differentially expressed
LOC100693669			G2/M phase-specific E3 ubiquitin-protein ligase	1.53111	0.068745	0.133876	Non differentially expressed
LOC109199398			uncharacterized LOC109199398	1	0.0687314	0.0355986	Non differentially expressed
LOC100704107			alpha-tectorin	1	0.0686909	0.0523573	Non differentially expressed
tmem255b			transmembrane protein 255B	1	0.0686908	0.0141557	Non differentially expressed
LOC100702340			neurogenic differentiation factor 4	1	0.0686448	0.0590769	Non differentially expressed
LOC102083125			matrix metalloproteinase-17	1	0.0685846	0.0469095	Non differentially expressed
LOC109202012			uncharacterized LOC109202012	1	0.0684798	0.0708457	Non differentially expressed
LOC109204749			glycine N-acyltransferase-like protein 3	1.98993	0.0684367	0.137467	Non differentially expressed
LOC100702068			myosin heavy chain, fast skeletal muscle	1	0.0683447	0.0214446	Non differentially expressed
LOC109204380			uncharacterized LOC109204380	1	0.0683232	0.041861	Non differentially expressed
LOC106098004			CD97 antigen	1	0.0681779	0.0283998	Non differentially expressed
LOC109195492			tripartite motif-containing protein 16-like	1	0.0680727	0.0166756	Non differentially expressed
LOC100698950			microfibril-associated glycoprotein 4-like	1	0.0680661	0.197607	Non differentially expressed
LOC102076626			uncharacterized LOC102076626	1	0.0680489	0.0280347	Non differentially expressed
LOC109202133			uncharacterized LOC109202133	1	0.0680293	0.16013	Non differentially expressed
LOC109200360			uncharacterized LOC109200360	1	0.068029	0.0401135	Non differentially expressed
LOC112847023			uncharacterized LOC112847023	1.66771	0.0679994	0.0340997	Non differentially expressed
LOC109195573			nuclear factor 7, brain	1	0.0679719	0.0317684	Non differentially expressed
LOC109194760			zinc finger protein 449-like	1	0.0679635	0.221979	Non differentially expressed
LOC109202369			E3 ubiquitin-protein ligase TRIM39	1	0.0678752	0.0152646	Non differentially expressed
plac8			placenta associated 8	1	0.0678416	0	Non differentially expressed
LOC109200988			uncharacterized LOC109200988	1	0.0678279	0.0426376	Non differentially expressed
LOC100691621			probable carboxypeptidase X1	1.79246	0.0678233	0.104051	Non differentially expressed
LOC109194717			ubiquitin carboxyl-terminal hydrolase 37-like	1	0.0677438	0	Non differentially expressed
LOC112846117			macrophage mannose receptor 1-like	1	0.0676554	0.0146148	Non differentially expressed
LOC102078061			uncharacterized LOC102078061	1.0705	0.0676463	0.0463315	Non differentially expressed
LOC109201248			uncharacterized LOC109201248	1	0.0675999	0.02345	Non differentially expressed
LOC102080755			lactase-phlorizin hydrolase	1	0.0675718	0.0692377	Non differentially expressed
LOC102081617			ladderlectin	1	0.067556	0.033748	Non differentially expressed
LOC100710112			5-hydroxytryptamine receptor 3A	1	0.0675136	0	Non differentially expressed
LOC109200647			mucin-5AC-like	1	0.0674301	0.0234129	Non differentially expressed
LOC100703698			5-hydroxyisourate hydrolase	1	0.06743	0	Non differentially expressed
LOC102080948			synaptogyrin-2	1	0.0674081	0.071172	Non differentially expressed
LOC112843257			uncharacterized LOC112843257	1	0.0673986	0.0330151	Non differentially expressed
LOC100704045			GTPase IMAP family member 8-like	1.08984	0.067205	0.0472751	Non differentially expressed
LOC109196530	kiaa1586		E3 SUMO-protein ligase KIAA1586	1	0.0671792	0.139418	Non differentially expressed
LOC109194509			mannose-specific lectin	1	0.0671587	0.266374	Non differentially expressed
LOC112846997			circumsporozoite protein-like	1	0.0671539	0.112132	Non differentially expressed
LOC109201515			stonustoxin subunit beta-like	1	0.0671501	0	Non differentially expressed
LOC109195225			mucin-2-like	1	0.0671051	0.0226309	Non differentially expressed
LOC109198073			uncharacterized LOC109198073	1	0.0670151	0.0727884	Non differentially expressed
LOC109204627			natterin-3-like	1	0.0670092	0.0211906	Non differentially expressed
LOC100711490			apolipoprotein A-IV	1	0.0669327	0.134562	Non differentially expressed
LOC109204702			uncharacterized LOC109204702	1	0.0668823	0	Non differentially expressed
LOC100712378			forkhead box protein D3-B	1	0.0668581	0.160506	Non differentially expressed
LOC109204066			B-cell receptor CD22-like	1	0.0668246	0.0418995	Non differentially expressed
LOC109204574			ATP-binding cassette sub-family B member 9-like	1	0.0668159	0.0900777	Non differentially expressed
LOC109203020			serine/threonine-protein kinase pim-1	1	0.0667867	0.0372475	Non differentially expressed
LOC112842364			uncharacterized LOC112842364	1	0.0667823	0.0864939	Non differentially expressed
LOC100696635			importin subunit alpha-5	1.10664	0.0667362	0.104305	Non differentially expressed
LOC112844855			uncharacterized LOC112844855	1	0.0665538	0	Non differentially expressed
LOC100711452			ceramide synthase 2	1	0.0665269	0.06418	Non differentially expressed
LOC102076696			A-agglutinin anchorage subunit	1.99417	0.0665208	0.240825	Non differentially expressed
LOC112843248			follitropin subunit beta-like	1	0.0664635	0	Non differentially expressed
LOC102078032			receptor activity-modifying protein 1-like	1	0.0664607	0.0493343	Non differentially expressed
LOC102082417			transmembrane protease serine 6-like	1.25543	0.0664087	0.14078	Non differentially expressed
LOC100701547			synaptonemal complex protein 2	1.98765	0.0664036	0.219423	Non differentially expressed
LOC112846027			uncharacterized LOC112846027	1	0.0663975	0	Non differentially expressed
LOC112848021			uncharacterized LOC112848021	1	0.0663385	0.0643591	Non differentially expressed
LOC112847754			zinc finger protein 271-like	1	0.0663381	0.030733	Non differentially expressed
LOC109194373			mannose-binding protein C	1	0.0663011	0.186717	Non differentially expressed
LOC100700035			uncharacterized LOC100700035	1	0.0662852	0.261144	Non differentially expressed
musk			muscle associated receptor tyrosine kinase	1.17952	0.0662589	0.0807295	Non differentially expressed
LOC106096911			NACHT, LRR and PYD domains-containing protein 3	1.24526	0.0662499	0.120795	Non differentially expressed
LOC106098809			myosin-7	1.65474	0.0662275	0.0429881	Non differentially expressed
LOC100690392	Orni-DCA		RLA class II histocompatibility antigen, DP alpha-1 chain	1	0.0662169	0	Non differentially expressed
LOC100705444			cell division control protein 42 homolog	1.77747	0.0661752	0.200055	Non differentially expressed
LOC100708910			uncharacterized LOC100708910	1	0.066162	0.192358	Non differentially expressed
LOC109199613			uncharacterized LOC109199613	1	0.0661617	0	Non differentially expressed
LOC112842007			uncharacterized G-patch domain protein DDB_G0278987-like	1	0.0660929	0.0716622	Non differentially expressed
LOC100701944			uncharacterized LOC100701944	1	0.0660685	0.0172634	Non differentially expressed
LOC109199933			cationic trypsin-like	1	0.0659106	0.0541943	Non differentially expressed
LOC112843138			adhesion G-protein coupled receptor G5-like	1.10841	0.0659081	0.063502	Non differentially expressed
LOC100701731			up-regulator of cell proliferation	1	0.0658913	0.0747285	Non differentially expressed
ccdc81			coiled-coil domain containing 81	1	0.0658812	0.0864371	Non differentially expressed
LOC102082406			C-type mannose receptor 2	1	0.0658802	0	Non differentially expressed
LOC102078886			perforin-1	1	0.0658385	0	Non differentially expressed
LOC100710608			olfactory receptor class A-like protein 1	1.55601	0.0658352	0.026098	Non differentially expressed
LOC102080907			CD209 antigen-like protein C	1	0.0657966	0.0645482	Non differentially expressed
gpha2			glycoprotein hormone alpha 2	1	0.0657576	0.0146215	Non differentially expressed
LOC100696537			calcium-binding protein 1	1	0.0657549	0.0776034	Non differentially expressed
LOC112847337			cysteinyl leukotriene receptor 2-like	1	0.0657412	0.0682074	Non differentially expressed
LOC109196237			uncharacterized LOC109196237	1	0.0656631	0.108468	Non differentially expressed
LOC102077236			inner ear-specific collagen-like	1	0.0656223	0.099322	Non differentially expressed
LOC109200218			uncharacterized LOC109200218	1	0.0655375	0	Non differentially expressed
LOC102077962			uncharacterized LOC102077962	1	0.0654803	0	Non differentially expressed
LOC102078279			uncharacterized LOC102078279	1	0.0654425	0.0479248	Non differentially expressed
LOC106096950			CD209 antigen-like	1	0.0654141	0.0590212	Non differentially expressed
LOC106098505			LINE-1 retrotransposable element ORF2 protein	1	0.0653179	0.0117761	Non differentially expressed
LOC100689922			retinol dehydrogenase 12	1	0.0652744	0.0625145	Non differentially expressed
LOC106096573			olfactory receptor 867-like	1	0.0652356	0	Non differentially expressed
LOC100698137			homeobox protein Hox-B5a	1	0.0652279	0.0477695	Non differentially expressed
LOC100711542			GTPase IMAP family member 7	1	0.0652172	0	Non differentially expressed
LOC102083220			uncharacterized LOC102083220	1	0.0652001	0.0290068	Non differentially expressed
LOC100700474			solute carrier family 23 member 1	1	0.0651785	0.100683	Non differentially expressed
LOC100694396			lactose-binding lectin l-2-like	1	0.0650779	0.0579064	Non differentially expressed
LOC112844132			uncharacterized LOC112844132	1	0.0650744	0.0216801	Non differentially expressed
LOC109204601			lymphocyte antigen 6G-like	1	0.0650466	0	Non differentially expressed
vill			villin like	1	0.0649987	0.0638481	Non differentially expressed
LOC112846458			protein ANTAGONIST OF LIKE HETEROCHROMATIN PROTEIN 1-like	1	0.0649544	0	Non differentially expressed
LOC106097128			P2Y purinoceptor 14-like	1.11383	0.0648985	0.0361188	Non differentially expressed
LOC109195039			H-2 class II histocompatibility antigen, A-F alpha chain	1	0.0648955	0.0570778	Non differentially expressed
LOC109201618			uncharacterized LOC109201618	1	0.0648518	0.113731	Non differentially expressed
LOC102080449			serine-rich adhesin for platelets	1	0.0648503	0.107131	Non differentially expressed
LOC112843590			uncharacterized LOC112843590	1	0.0648404	0.0138764	Non differentially expressed
LOC112844660			uncharacterized LOC112844660	1	0.0647222	0.0415086	Non differentially expressed
LOC109203775			uncharacterized LOC109203775	1	0.0646879	0.115696	Non differentially expressed
LOC100690895			5-hydroxytryptamine receptor 3A-like	1	0.0646174	0.0639713	Non differentially expressed
LOC106098355			platelet binding protein GspB-like	1	0.0645917	0.132934	Non differentially expressed
LOC100704893			uncharacterized LOC100704893	1	0.0645913	0	Non differentially expressed
LOC109204401			chemokine-like receptor 1	1	0.0645712	0	Non differentially expressed
LOC109204739			uncharacterized LOC109204739	1	0.0645498	0	Non differentially expressed
LOC100694068			protein NLRC3-like	1	0.0645118	0.0788731	Non differentially expressed
sox30			Sox30 protein	1	0.0645075	0.0349426	Non differentially expressed
LOC109199817			nuclear factor 7, ovary-like	1	0.0644983	0.025386	Non differentially expressed
LOC100712390			immunoglobulin kappa light chain	1	0.0644591	0.0282477	Non differentially expressed
LOC109199928			85/88 kDa calcium-independent phospholipase A2-like	1	0.0644334	0.115687	Non differentially expressed
LOC109204716			polymeric immunoglobulin receptor-like	1	0.0643992	0	Non differentially expressed
LOC102076880			mucin-19-like	1	0.0643833	0.0612988	Non differentially expressed
LOC100690010			collectin-43	1	0.064353	0.0628481	Non differentially expressed
LOC100693395	hmx1		homeobox protein HMX1	1	0.0643403	0.102428	Non differentially expressed
LOC109199403			ladderlectin-like	1	0.0643239	0.0590212	Non differentially expressed
LOC102077077			arachidonate 15-lipoxygenase-like	1	0.0642619	0	Non differentially expressed
LOC112842354			uncharacterized LOC112842354	1.5964	0.0642398	0.141694	Non differentially expressed
LOC100694011			metalloreductase STEAP4	1	0.0640247	0.0542922	Non differentially expressed
LOC112846984			uncharacterized LOC112846984	1.11251	0.0639716	0.0792934	Non differentially expressed
LOC100697526			protein NLRC3-like	1.1639	0.0638756	0.0823329	Non differentially expressed
LOC109196154			uncharacterized LOC109196154	1	0.0637862	0	Non differentially expressed
LOC100693013			major histocompatibility complex class I-related gene protein	1	0.0637079	0.155792	Non differentially expressed
LOC100709573			5-hydroxytryptamine receptor 3A-like	1	0.0635366	0	Non differentially expressed
LOC112845987			NACHT, LRR and PYD domains-containing protein 12-like	1	0.0635339	0.0622462	Non differentially expressed
LOC100704542	ankrd2		ankyrin repeat domain-containing protein 2	1	0.0634396	0.0760313	Non differentially expressed
LOC109199076			bile salt-activated lipase	1	0.063436	0.00997778	Non differentially expressed
LOC109196672			butyrophilin-like protein 2	1	0.0634273	0.0866066	Non differentially expressed
LOC100692928			butyrophilin subfamily 2 member A2	1	0.0633565	0.0673806	Non differentially expressed
LOC109199147			programmed cell death 1 ligand 1-like	1	0.0633169	0	Non differentially expressed
LOC109195288			uncharacterized LOC109195288	1	0.0632429	0.039492	Non differentially expressed
LOC102077330			sialoadhesin	1	0.0632082	0.0364563	Non differentially expressed
LOC100690741			probable polypeptide N-acetylgalactosaminyltransferase 8	1	0.0631928	0.0309652	Non differentially expressed
LOC100696156			uncharacterized LOC100696156	1	0.0631451	0.0326787	Non differentially expressed
LOC109196585			zinc finger protein 99-like	1	0.0630909	0.135143	Non differentially expressed
LOC112846015			G2/M phase-specific E3 ubiquitin-protein ligase-like	1	0.0630031	0.0918955	Non differentially expressed
cfi			complement factor I	1.79208	0.0629959	0.122847	Non differentially expressed
LOC100691465			neoverrucotoxin subunit alpha-like	1	0.0629722	0.0263035	Non differentially expressed
LOC109199459			vascular cell adhesion protein 1-like	1	0.0629255	0	Non differentially expressed
LOC100702133			hepatocyte nuclear factor 3-beta	1.01243	0.0628892	0.030559	Non differentially expressed
LOC100702924			GTPase IMAP family member 4-like	1	0.062873	0	Non differentially expressed
LOC102082842			sterile alpha motif domain-containing protein 3	1	0.0628604	0.0774633	Non differentially expressed
LOC100708020			low affinity immunoglobulin gamma Fc region receptor III-like	1	0.062848	0.0425909	Non differentially expressed
hoxb1			homeobox B1	1	0.0628222	0.0146829	Non differentially expressed
LOC100712090			G1/S-specific cyclin-D2	1	0.0628165	0.133557	Non differentially expressed
LOC109200427			zinc finger protein 708-like	1	0.0627892	0.162258	Non differentially expressed
LOC109204590			uncharacterized LOC109204590	1	0.0627597	0.0988069	Non differentially expressed
LOC100700289			protein FAM107B	1	0.0627074	0.0416574	Non differentially expressed
LOC112843035			uncharacterized LOC112843035	1.2465	0.0626766	0.0846058	Non differentially expressed
LOC100691992			putative all-trans-retinol 13,14-reductase	1	0.0625899	0.0304625	Non differentially expressed
LOC109201389			uncharacterized LOC109201389	1	0.062558	0.0284383	Non differentially expressed
dlx3			distal-less homeobox 3	1	0.0624634	0.230224	Non differentially expressed
LOC106098674			uncharacterized LOC106098674	1.10814	0.0624265	0.0828966	Non differentially expressed
LOC109194594			major histocompatibility complex class I-related gene protein-like	1	0.0622976	0	Non differentially expressed
LOC112841708			OX-2 membrane glycoprotein-like	1	0.0621488	0.101715	Non differentially expressed
LOC100689921			olfactory receptor 10J5-like	1	0.0620724	0	Non differentially expressed
LOC109199601			uncharacterized LOC109199601	1	0.0620212	0.0444257	Non differentially expressed
LOC109203576			uncharacterized LOC109203576	1	0.0619433	0.0450794	Non differentially expressed
LOC109200588			uncharacterized LOC109200588	1	0.0619403	0.0371338	Non differentially expressed
LOC106096554			high affinity immunoglobulin gamma Fc receptor I-like	1	0.0619095	0	Non differentially expressed
LOC112847004			uncharacterized LOC112847004	1	0.0618599	0.0213003	Non differentially expressed
LOC106098983			zinc finger BED domain-containing protein 1	1	0.061825	0.105775	Non differentially expressed
LOC109203144			uncharacterized LOC109203144	1	0.0618086	0.0431573	Non differentially expressed
LOC102082286			integrin alpha-M	1.02585	0.0617974	0.102113	Non differentially expressed
LOC109200503			leucine-rich repeat LGI family member 2-like	1	0.0616961	0.050726	Non differentially expressed
LOC109195120			uncharacterized LOC109195120	1	0.061608	0	Non differentially expressed
guca1b			guanylate cyclase activator 1B	1	0.0615929	0.0340847	Non differentially expressed
LOC112846118			uncharacterized LOC112846118	1	0.0615867	0.153223	Non differentially expressed
LOC112844640			uncharacterized LOC112844640	1	0.0615867	0.0517681	Non differentially expressed
LOC100712046			endothelin receptor type B	1	0.0615405	0.0121653	Non differentially expressed
LOC109200302			zinc finger protein 501-like	1	0.0615396	0.0160642	Non differentially expressed
LOC102080057			uncharacterized LOC102080057	1.6571	0.0615079	0.113862	Non differentially expressed
LOC109202860			uncharacterized LOC109202860	1	0.0614992	0	Non differentially expressed
LOC100696619			asialoglycoprotein receptor 1	1	0.0614989	0.0222291	Non differentially expressed
LOC100709660			integrin alpha-M	1	0.0614701	0	Non differentially expressed
LOC112842212			uncharacterized LOC112842212	1.73991	0.0613858	0.115071	Non differentially expressed
LOC109196547			V-set domain containing T-cell activation inhibitor 1-like	1	0.0613777	0.0326364	Non differentially expressed
LOC109197585			uncharacterized LOC109197585	1.46108	0.0613598	0.0733071	Non differentially expressed
LOC100702940	plg		plasminogen	1	0.0613331	0.0620151	Non differentially expressed
LOC109197568			uncharacterized LOC109197568	1	0.0612656	0	Non differentially expressed
LOC106099012			uncharacterized LOC106099012	1	0.0612425	0	Non differentially expressed
LOC109197837			sodium/calcium exchanger 2-like	1	0.0612363	0	Non differentially expressed
LOC102075764			putative C-type lectin domain family 20 member A	1	0.0611958	0.0440681	Non differentially expressed
LOC102082503			uncharacterized LOC102082503	1.34155	0.0611782	0.0907545	Non differentially expressed
LOC106098852			ADP-ribosyl cyclase/cyclic ADP-ribose hydrolase 1-like	1	0.061153	0.0514345	Non differentially expressed
LOC100700999			protein wntless homolog	1	0.0611339	0.147942	Non differentially expressed
LOC109199915			uncharacterized LOC109199915	1	0.0611177	0	Non differentially expressed
LOC100697413	smtn		smoothelin	1.53714	0.0610209	0.138807	Non differentially expressed
LOC109200632			mitochondrial ubiquitin ligase activator of nfkb 1-A-like	1	0.0609677	0.0780574	Non differentially expressed
LOC112842460			uncharacterized LOC112842460	1	0.0609228	0.268614	Non differentially expressed
LOC100704472	G3S6A3		H-2 class I histocompatibility antigen, Q9 alpha chain	1	0.0608043	0.0132925	Non differentially expressed
LOC109197057			sterile alpha motif domain-containing protein 3	1	0.0607562	0.0461283	Non differentially expressed
LOC102076770			GTPase IMAP family member 4-like	1	0.0607359	0.102269	Non differentially expressed
LOC109204432			beta-1,3-galactosyl-O-glycosyl-glycoprotein beta-1,6-N-acetylglucosaminyltransferase-like	1	0.060693	0	Non differentially expressed
LOC102080347			uncharacterized LOC102080347	1.79627	0.0606897	0.0636778	Non differentially expressed
LOC100693299			GTPase IMAP family member 8-like	1	0.0605909	0.0152282	Non differentially expressed
LOC100694067			serine/threonine-protein kinase NIM1	1	0.0605108	0	Non differentially expressed
LOC109196495			C-type lectin domain family 10 member A-like	1	0.0604939	0.0664848	Non differentially expressed
LOC109196378			uncharacterized LOC109196378	1	0.0603883	0.0557547	Non differentially expressed
LOC100690697	kcnh6		potassium voltage-gated channel subfamily H member 6	1	0.0603581	0	Non differentially expressed
LOC106097101			programmed cell death 1 ligand 1-like	1	0.0603457	0.0207638	Non differentially expressed
hoxc9			homeobox C9	1	0.0602605	0	Non differentially expressed
LOC100706823			uncharacterized LOC100706823	1	0.0602385	0.0196599	Non differentially expressed
LOC109201471			uncharacterized LOC109201471	1	0.0602361	0	Non differentially expressed
LOC102081977			uncharacterized LOC102081977	1	0.0602284	0.0307737	Non differentially expressed
LOC100704728			interferon-induced protein 44-like	1	0.0602137	0.135369	Non differentially expressed
LOC100706087			troponin I, fast skeletal muscle	1	0.0601644	0.0784054	Non differentially expressed
LOC109196951			low affinity immunoglobulin gamma Fc region receptor II-like	1	0.0601604	0.0197967	Non differentially expressed
LOC100708920			uncharacterized LOC100708920	1	0.0600185	0	Non differentially expressed
LOC109201202			macrophage mannose receptor 1-like	1	0.0599456	0.0757157	Non differentially expressed
LOC100699963			gamma-crystallin M3-like	1	0.0599182	0	Non differentially expressed
LOC106096539			cadherin-12	1	0.059871	0.0371427	Non differentially expressed
LOC109204061			uncharacterized LOC109204061	1	0.0598664	0.139515	Non differentially expressed
LOC109196167			trichohyalin-like	1	0.0598626	0.0272259	Non differentially expressed
LOC112841624			interferon-induced GTP-binding protein Mx-like	1	0.059851	0.00949945	Non differentially expressed
LOC109196801			uncharacterized LOC109196801	1	0.0598299	0	Non differentially expressed
LOC109203826			uncharacterized LOC109203826	1	0.0598024	0.0884595	Non differentially expressed
LOC109196067			uncharacterized LOC109196067	1	0.0597395	0.0628408	Non differentially expressed
LOC100707187			adenosine deaminase domain-containing protein 2	1	0.0597247	0.0623257	Non differentially expressed
LOC102078591			natterin-3	1	0.0595946	0.0246372	Non differentially expressed
LOC106098104			uncharacterized LOC106098104	1	0.0595916	0.109928	Non differentially expressed
LOC109200307			uncharacterized LOC109200307	1	0.0595668	0.0386605	Non differentially expressed
LOC112845342			uncharacterized LOC112845342	1	0.0595297	0.0621379	Non differentially expressed
LOC112841658			tumor necrosis factor receptor superfamily member 6B-like	1	0.0594947	0	Non differentially expressed
LOC100697527			tubulin polyglutamylase TTLL7	1	0.0594454	0.0629758	Non differentially expressed
LOC109195163			uncharacterized LOC109195163	1	0.0594364	0.0303684	Non differentially expressed
LOC102075982			uncharacterized LOC102075982	1	0.0594094	0.0527467	Non differentially expressed
LOC100710020	G1S3A6		major histocompatibility complex class I-related gene protein	1	0.0593721	0	Non differentially expressed
LOC100699909			very-long-chain enoyl-CoA reductase	1	0.059345	0.0373964	Non differentially expressed
apom			apolipoprotein M	1	0.0593284	0.125713	Non differentially expressed
LOC109201087			collagen alpha-4(VI) chain	1	0.0593138	0.0510221	Non differentially expressed
LOC100710181			solute carrier family 35 member F2	1	0.0593052	0	Non differentially expressed
LOC109202173			protein ANTAGONIST OF LIKE HETEROCHROMATIN PROTEIN 1	1	0.0593046	0.0632572	Non differentially expressed
LOC102078817			zinc finger protein 665-like	1	0.0593041	0.100509	Non differentially expressed
LOC109201340			general transcription factor II-I repeat domain-containing protein 2-like	1.19599	0.0592656	0.117605	Non differentially expressed
LOC100702148			insulin-like growth factor-binding protein 1	1	0.0592245	0.145048	Non differentially expressed
LOC109194196			afadin- and alpha-actinin-binding protein	1	0.0592198	0.15598	Non differentially expressed
LOC100707736			motilin receptor-like	1	0.059053	0.0491676	Non differentially expressed
LOC100700720			thiamine transporter 2	1	0.059006	0.05722	Non differentially expressed
LOC100696885			C-type lectin domain family 10 member A	1	0.0589757	0.053834	Non differentially expressed
LOC109200244			protein ANTAGONIST OF LIKE HETEROCHROMATIN PROTEIN 1-like	1	0.0589239	0	Non differentially expressed
LOC100711776			lymphocyte antigen 75	1	0.0588762	0.0155405	Non differentially expressed
LOC109202188			opioid growth factor receptor-like	1.78592	0.0588555	0.0969405	Non differentially expressed
LOC100709756			protein-glutamine gamma-glutamyltransferase E	1	0.0587684	0.011575	Non differentially expressed
LOC109196209			uncharacterized LOC109196209	1	0.0587335	0.0542666	Non differentially expressed
LOC109195678			complement factor H-like	1	0.0586126	0.154039	Non differentially expressed
LOC102076714			vegetative cell wall protein gp1-like	1	0.0585802	0.0116236	Non differentially expressed
LOC100711945			interferon-induced protein 44	1	0.0585715	0.13793	Non differentially expressed
LOC100703038			vesicle-trafficking protein SEC22b-B-like	1	0.058528	0	Non differentially expressed
gja10			gap junction protein alpha 10	1	0.0585228	0.0140143	Non differentially expressed
LOC100694496			motor neuron and pancreas homeobox protein 1-like	1	0.0583441	0.0144263	Non differentially expressed
LOC100703371			dual specificity protein kinase CLK1-like	1	0.0583032	0.0198441	Non differentially expressed
LOC109201144			E3 ubiquitin-protein ligase TRIM39-like	1	0.0582695	0.0921542	Non differentially expressed
LOC106098621			gastrula zinc finger protein XlCGF57.1	1	0.0582211	0.0279453	Non differentially expressed
LOC100702962			C-C motif chemokine 20	1	0.0582152	0.195095	Non differentially expressed
LOC100706730			germ cell-specific gene 1-like protein	1	0.0581644	0	Non differentially expressed
LOC109204995			hepatic lectin-like	1	0.0580978	0	Non differentially expressed
LOC100706040			mamu class II histocompatibility antigen, DR alpha chain-like	1	0.058071	0.0585817	Non differentially expressed
zar1l		zar1l	zygote arrest 1 like	1	0.0580615	0	Non differentially expressed
LOC100696368			TRPM8 channel-associated factor homolog	1.72972	0.0580237	0.0862941	Non differentially expressed
LOC109196654			uncharacterized LOC109196654	1	0.0579756	0.0339209	Non differentially expressed
LOC100693128			bone morphogenetic protein 2-B	1	0.057973	0.0576612	Non differentially expressed
LOC106098175			tripartite motif-containing protein 35-like	1	0.0579511	0.0203269	Non differentially expressed
LOC109195585			uncharacterized LOC109195585	1	0.0579302	0.0186857	Non differentially expressed
LOC102082087			alanine aminotransferase 2	1	0.0579164	0.0746264	Non differentially expressed
LOC100711850			olfactory receptor 2AT4-like	1	0.0578825	0.0314339	Non differentially expressed
LOC109198568			uncharacterized LOC109198568	1.10843	0.0578689	0.0912739	Non differentially expressed
LOC100690027			sialidase-4-like	1	0.0578101	0	Non differentially expressed
adprhl1			ADP-ribosylhydrolase like 1	1	0.0578087	0.0480893	Non differentially expressed
LOC109198764			Fc receptor-like protein 4	1	0.0577896	0.0365852	Non differentially expressed
LOC109201788			serine/arginine repetitive matrix protein 2-like	1	0.0577867	0.100182	Non differentially expressed
LOC102077343			polymeric immunoglobulin receptor-like	1	0.0577804	0.0307972	Non differentially expressed
LOC102081304			putative methyltransferase NSUN7	1	0.0577407	0.0231243	Non differentially expressed
LOC112841683			cytochrome P450 2J2-like	1	0.0576678	0.0300268	Non differentially expressed
LOC109200357			uncharacterized LOC109200357	1.10796	0.0576664	0.0906418	Non differentially expressed
LOC106098085			interleukin-21	1	0.0576653	0.0633192	Non differentially expressed
LOC100712588			arachidonate 15-lipoxygenase B	1	0.0576441	0	Non differentially expressed
oit3			oncoprotein induced transcript 3	1	0.0575642	0.0595365	Non differentially expressed
LOC109195446			uncharacterized LOC109195446	1	0.0575249	0.0693464	Non differentially expressed
LOC100705648			carbonic anhydrase 4	1	0.0574995	0	Non differentially expressed
LOC100709092			solute carrier family 2, facilitated glucose transporter member 5	1	0.057492	0.0284923	Non differentially expressed
LOC102080139			uncharacterized LOC102080139	1	0.057469	0.0159111	Non differentially expressed
LOC100701938			eosinophil peroxidase-like	1.98921	0.0574206	0.138734	Non differentially expressed
LOC109201558			zinc finger BED domain-containing protein 1-like	1	0.0573976	0	Non differentially expressed
LOC109196115			uncharacterized LOC109196115	1	0.0573906	0.068758	Non differentially expressed
LOC100692806			exocyst complex component 3-like protein 4	1	0.0573379	0.0263296	Non differentially expressed
LOC112841640			T-cell surface antigen CD2-like	1	0.0573268	0.0321679	Non differentially expressed
LOC109204947			N-acetyllactosaminide alpha-1,3-galactosyltransferase-like	1	0.057249	0.0627026	Non differentially expressed
ankrd9			ankyrin repeat domain 9	1	0.0571291	0	Non differentially expressed
LOC112842367			uncharacterized LOC112842367	1	0.0570601	0	Non differentially expressed
LOC100695204			endothelial PAS domain-containing protein 1	1	0.0570132	0.025627	Non differentially expressed
LOC100693130			matrix metalloproteinase-19	1.97678	0.0569631	0.121463	Non differentially expressed
gpr119			G protein-coupled receptor 119	1	0.0569323	0.0305022	Non differentially expressed
LOC100702642			E3 ubiquitin-protein ligase ARIH2-like	1	0.0569252	0.0271103	Non differentially expressed
LOC109200726			sacsin-like	1	0.056894	0.0596621	Non differentially expressed
LOC109201940			uncharacterized LOC109201940	1	0.0568601	0.0314342	Non differentially expressed
LOC112842968			uncharacterized LOC112842968	1	0.0568425	0.0183085	Non differentially expressed
LOC102080694			uncharacterized LOC102080694	1	0.0568284	0	Non differentially expressed
LOC106096983			uncharacterized LOC106096983	1	0.0568215	0	Non differentially expressed
LOC102080708			uncharacterized LOC102080708	1.07044	0.0568211	0.0426067	Non differentially expressed
LOC109198167			leucine-rich repeat LGI family member 2-like	1	0.0567735	0.0180328	Non differentially expressed
LOC100703724			uncharacterized LOC100703724	1	0.0565552	0.0543909	Non differentially expressed
ppp1r27			protein phosphatase 1 regulatory subunit 27	1	0.056481	0	Non differentially expressed
LOC102079807			leukemia NUP98 fusion partner 1	1	0.0563055	0.0306609	Non differentially expressed
LOC106097657			acyl-coenzyme A thioesterase 5	1	0.0562924	0.0135236	Non differentially expressed
LOC109201539			serine protease 48-like	1	0.0562895	0	Non differentially expressed
LOC100708970			deoxyribonuclease gamma-like	1	0.0562544	0	Non differentially expressed
LOC100709454			aldehyde dehydrogenase family 3 member B1	1	0.0562395	0.0187518	Non differentially expressed
LOC112843433			uncharacterized LOC112843433	1	0.0562089	0	Non differentially expressed
LOC109194315			uncharacterized LOC109194315	1	0.05619	0.0168793	Non differentially expressed
LOC112842584			uncharacterized LOC112842584	1	0.0561497	0.0994823	Non differentially expressed
LOC102082873			uncharacterized LOC102082873	1	0.0561387	0.0278189	Non differentially expressed
LOC100696798			apolipoprotein B-100	1.48281	0.0560946	0.0806498	Non differentially expressed
LOC109202374			protein FAM111A-like	1	0.0560751	0	Non differentially expressed
LOC109200043			uncharacterized LOC109200043	1	0.0560608	0.0292508	Non differentially expressed
LOC102083206			desmoglein-2	1	0.0559207	0	Non differentially expressed
LOC100712126			tripartite motif-containing protein 16	1	0.055908	0.0690203	Non differentially expressed
LOC100705870			fructose-1,6-bisphosphatase 1	1	0.0557497	0.0874945	Non differentially expressed
LOC102077991			uncharacterized LOC102077991	1	0.0557279	0.0273425	Non differentially expressed
LOC109200353			neurofilament medium polypeptide-like	1	0.0556746	0	Non differentially expressed
LOC106096919			tripartite motif-containing protein 16-like	1	0.0556133	0.0491496	Non differentially expressed
LOC100701070			guanylate kinase	1	0.0555923	0	Non differentially expressed
LOC100710709	fam83f		protein FAM83F	1.49422	0.0555495	0.0940246	Non differentially expressed
LOC112848149			uncharacterized LOC112848149	1	0.0554715	0.0143779	Non differentially expressed
LOC100697183			uncharacterized LOC100697183	1	0.0554491	0.0141431	Non differentially expressed
LOC109202775			G2/M phase-specific E3 ubiquitin-protein ligase	1	0.0553925	0.0148716	Non differentially expressed
LOC106096770			uncharacterized LOC106096770	1.79811	0.0553576	0.118047	Non differentially expressed
LOC100700363			granzyme K	1	0.0553521	0.0193082	Non differentially expressed
LOC102079145			uncharacterized LOC102079145	1	0.0553476	0.772956	Non differentially expressed
LOC109204941			regenerating islet-derived protein 3-gamma	1	0.0553255	0.0914519	Non differentially expressed
LOC100710713	cdk15		cyclin-dependent kinase 15	1.28688	0.0552984	0.140943	Non differentially expressed
LOC102080250			uncharacterized LOC102080250	1	0.0552801	0.0869448	Non differentially expressed
LOC100700542			claudin-10-like	1	0.0552634	0	Non differentially expressed
LOC112847711			alpha-N-acetylgalactosaminide alpha-2,6-sialyltransferase 1-like	1	0.0552113	0.360111	Non differentially expressed
LOC102079858			G-protein coupled receptor 87-like	1	0.0551927	0	Non differentially expressed
LOC102080102			fucolectin-5	1	0.0551224	0.0883803	Non differentially expressed
LOC112843591			natural killer cells antigen CD94-like	1	0.0550922	0	Non differentially expressed
LOC100701624			mpv17-like protein	1.99126	0.0550768	0.110245	Non differentially expressed
LOC112841687			uncharacterized LOC112841687	1	0.0550612	0	Non differentially expressed
LOC112843819			uncharacterized protein K02A2.6-like	1	0.0550342	0.0763568	Non differentially expressed
LOC102080381			C-C motif chemokine 3	1	0.055005	0	Non differentially expressed
LOC100690189			granzyme K-like	1	0.0549933	0.109174	Non differentially expressed
LOC112843890			uncharacterized LOC112843890	1	0.0549823	0.0132564	Non differentially expressed
LOC106097592			retrovirus-related Pol polyprotein from transposon 412	1.94617	0.0549546	0.0290569	Non differentially expressed
hoxa5			homeobox A5	1	0.0548141	0.0408675	Non differentially expressed
LOC112848239			carcinoembryonic antigen-related cell adhesion molecule 1-like	1	0.0547842	0	Non differentially expressed
LOC109204651			uncharacterized LOC109204651	1	0.0547381	0.0209944	Non differentially expressed
LOC109201962			dynein regulatory complex subunit 4-like	1	0.0547091	0.128142	Non differentially expressed
LOC102079063			cryptic protein	1	0.054676	0.0145815	Non differentially expressed
LOC100691079			signal-regulatory protein beta-2-like	1	0.0545979	0.0309181	Non differentially expressed
LOC100706622			ankyrin-1-like	1	0.0545939	0.0402748	Non differentially expressed
LOC100710513			sarcalumenin	1.01181	0.0545903	0.02354	Non differentially expressed
LOC100699575			uncharacterized LOC100699575	1	0.0545729	0	Non differentially expressed
LOC106097885			zinc finger BED domain-containing protein 1	1	0.0545166	0.169393	Non differentially expressed
LOC106098660			myosin regulatory light chain 2, atrial isoform	1	0.0544872	0	Non differentially expressed
LOC100709771			insulin-like growth factor-binding protein 2-B	1	0.0544486	0.114697	Non differentially expressed
LOC112847822			uncharacterized LOC112847822	1	0.0544331	0.0590212	Non differentially expressed
LOC100695580			uncharacterized LOC100695580	1	0.0544019	0	Non differentially expressed
LOC106098345			uncharacterized LOC106098345	1.49145	0.054397	0.0783751	Non differentially expressed
LOC109204971			carbonic anhydrase 4-like	1	0.0543806	0	Non differentially expressed
LOC100695871	cdx1		homeobox protein CDX-1	1	0.0543755	0.0382679	Non differentially expressed
gsc2			goosecoid homeobox 2	1	0.0543549	0.104548	Non differentially expressed
LOC102079030			collagen alpha-4(VI) chain	1	0.0542369	0.0173216	Non differentially expressed
LOC112846543			forkhead box protein M1-like	1	0.0542007	0	Non differentially expressed
LOC100701348			multidrug resistance-associated protein 4	1.67765	0.0541871	0.02677	Non differentially expressed
LOC100695482			actin-related protein 2	1.01207	0.0541797	0.011528	Non differentially expressed
LOC109199864			zinc-binding protein A33-like	1	0.054168	0.0488106	Non differentially expressed
LOC109194644			lysophosphatidic acid receptor 6-like	1	0.0541575	0.0249192	Non differentially expressed
LOC112843544			uncharacterized LOC112843544	1	0.0541503	0.0892462	Non differentially expressed
LOC109202907			beta-1,3-galactosyl-O-glycosyl-glycoprotein beta-1,6-N-acetylglucosaminyltransferase 3-like	1.49047	0.0539959	0.152431	Non differentially expressed
LOC109202532			hemicentin-1-like	1.01131	0.0539881	0.0221084	Non differentially expressed
LOC102080452			perforin-1	1	0.0539792	0	Non differentially expressed
LOC100699635			transmembrane channel-like protein 2-A	1	0.0539626	0.0637628	Non differentially expressed
LOC109197613			uncharacterized LOC109197613	1	0.0538661	0.0237086	Non differentially expressed
LOC106097553			probable serine/threonine-protein kinase ireA	1	0.0538562	0.035505	Non differentially expressed
LOC109197870			protein-glutamine gamma-glutamyltransferase E-like	1	0.0538352	0.0269047	Non differentially expressed
hoxb5			homeobox B5	1	0.0537653	0	Non differentially expressed
LOC102078249			L-rhamnose-binding lectin SML	1	0.0537621	0.229507	Non differentially expressed
LOC102082866			uncharacterized LOC102082866	1	0.0537129	0.0568661	Non differentially expressed
LOC102079845			uncharacterized LOC102079845	1	0.053702	0.0634335	Non differentially expressed
LOC100705707			unconventional myosin-Ih	1	0.0536851	0.158645	Non differentially expressed
LOC109202686			uncharacterized LOC109202686	1	0.0536457	0.0475396	Non differentially expressed
LOC106097717			5-hydroxytryptamine receptor 3C-like	1	0.053645	0.0163344	Non differentially expressed
LOC100699479			zymogen granule membrane protein 16-like	1	0.053563	0	Non differentially expressed
LOC112846847			uncharacterized LOC112846847	1	0.053536	0.0911294	Non differentially expressed
hsh2d			hematopoietic SH2 domain containing	1	0.0535035	0.0341706	Non differentially expressed
LOC100710149			up-regulator of cell proliferation-like	1	0.0535017	0.0530126	Non differentially expressed
LOC100696410			zonadhesin	1.08875	0.0534995	0.0439942	Non differentially expressed
LOC102080865			zinc finger protein 850	1	0.0534629	0	Non differentially expressed
LOC109195633			chemokine XC receptor 1-like	1	0.0534316	0	Non differentially expressed
LOC109200844			hemicentin-2-like	1	0.0534168	0	Non differentially expressed
LOC100696043			sialic acid-binding Ig-like lectin 7	1	0.0533842	0.0571363	Non differentially expressed
LOC102078911			P2Y purinoceptor 14	1	0.0533796	0	Non differentially expressed
LOC112846019			lectin-like	1	0.053361	0.0524253	Non differentially expressed
LOC112848229			uncharacterized LOC112848229	1.01151	0.0533121	0.0322331	Non differentially expressed
LOC100712306			fetuin-B	1	0.0532855	0.054357	Non differentially expressed
LOC106098900			tripartite motif-containing protein 35-like	1	0.053276	0.0673512	Non differentially expressed
LOC112845578			up-regulator of cell proliferation-like	1	0.0532658	0.0508853	Non differentially expressed
LOC100700390	trim50		nuclear factor 7, brain	1	0.053188	0	Non differentially expressed
LOC102078732			ladderlectin-like	1	0.053167	0.105749	Non differentially expressed
LOC112842097			TBC1 domain family member 2A-like	1.79586	0.0531338	0.079375	Non differentially expressed
tas1r2			taste 1 receptor member 2	1	0.0530862	0.0478073	Non differentially expressed
LOC112845653			uncharacterized LOC112845653	1	0.0530664	0.676157	Non differentially expressed
LOC102080315			vascular cell adhesion protein 1	1	0.0530481	0.0739831	Non differentially expressed
LOC109194384			cyclin-dependent kinase 4 inhibitor C	1	0.052996	0.0351461	Non differentially expressed
LOC112845449			uncharacterized LOC112845449	1	0.052991	0.0914598	Non differentially expressed
LOC102081630			CD209 antigen-like protein E	1	0.052991	0	Non differentially expressed
LOC100706283			claudin-4-like	1	0.0529473	0	Non differentially expressed
LOC109196094			uncharacterized LOC109196094	1	0.0529303	0.052269	Non differentially expressed
LOC100710203			gametocyte-specific factor 1	1	0.0529212	0.229539	Non differentially expressed
LOC100708053			forkhead box protein E4-like	1	0.0528853	0.0527917	Non differentially expressed
LOC112846964			uncharacterized LOC112846964	1	0.0528812	0.0369374	Non differentially expressed
mymk	tmem8c		myomaker, myoblast fusion factor	1	0.0527358	0.0197321	Non differentially expressed
LOC109201806			uncharacterized LOC109201806	1	0.0527151	0	Non differentially expressed
pou2f3			POU class 2 homeobox 3	1	0.0527104	0.0270827	Non differentially expressed
LOC106098288			uncharacterized LOC106098288	1	0.0527075	0.0319584	Non differentially expressed
LOC100704840	gpi		glucose-6-phosphate isomerase	1	0.0526376	0	Non differentially expressed
LOC112842008			uncharacterized LOC112842008	1	0.0525103	0.0465634	Non differentially expressed
LOC102079583			mast cell tryptase-like	1	0.0524952	0.0751002	Non differentially expressed
LOC102077845			uncharacterized LOC102077845	1	0.0524229	0.150882	Non differentially expressed
LOC109197114			T-cell surface protein tactile-like	1.10789	0.052386	0.0626034	Non differentially expressed
LOC106097394			ATP-dependent DNA helicase PIF1	1	0.0523522	0.0508684	Non differentially expressed
LOC112843718			uncharacterized LOC112843718	1.48271	0.0523123	0.0911373	Non differentially expressed
LOC109200999			uncharacterized LOC109200999	1	0.0522224	0.0478545	Non differentially expressed
LOC109195629			chemokine XC receptor 1-like	1	0.0521861	0.0256505	Non differentially expressed
LOC100712052			glutamate decarboxylase 1-like	1	0.0521762	0.0128279	Non differentially expressed
LOC100707912			chymotrypsin-like protease CTRL-1	1	0.0521728	0	Non differentially expressed
LOC109200568			sterile alpha motif domain-containing protein 3-like	1	0.0521396	0	Non differentially expressed
LOC109198614			5-hydroxytryptamine receptor 3C-like	1	0.0519438	0	Non differentially expressed
LOC112848175			trichohyalin-like	1	0.0519402	0	Non differentially expressed
LOC100696898			TRPM8 channel-associated factor homolog	1	0.0519367	0.0518924	Non differentially expressed
LOC106097917			uncharacterized LOC106097917	1	0.0518132	0.0512227	Non differentially expressed
LOC109204986			protein ANTAGONIST OF LIKE HETEROCHROMATIN PROTEIN 1-like	1	0.0518108	0	Non differentially expressed
LOC100701036			GTPase IMAP family member 7-like	1	0.0518108	0	Non differentially expressed
LOC109203647			uncharacterized LOC109203647	1	0.0517627	0.0170182	Non differentially expressed
LOC109199834			macrophage mannose receptor 1-like	1	0.0517471	0	Non differentially expressed
snorc	clg18h2orf82, lg18h2orf82		secondary ossification center associated regulator of chondrocyte maturation	1	0.0517429	0.106293	Non differentially expressed
LOC100699262			ribosomal biogenesis protein LAS1L-like	1	0.0516842	0.0173649	Non differentially expressed
LOC100711174			C-C motif chemokine 3	1	0.0516564	0	Non differentially expressed
LOC109197462			deleted in malignant brain tumors 1 protein-like	1	0.0516249	0.0614049	Non differentially expressed
LOC106097356			signal-regulatory protein beta-2-like	1	0.0515656	0	Non differentially expressed
dcst1			DC-STAMP domain containing 1	1	0.0515525	0.0557553	Non differentially expressed
LOC112847715			uncharacterized LOC112847715	1	0.0515281	0	Non differentially expressed
LOC106096477			NLR family CARD domain-containing protein 3	1	0.0515269	0.0488031	Non differentially expressed
tmem252			transmembrane protein 252	1	0.0514684	0.0609264	Non differentially expressed
LOC109194754			fibrous sheath CABYR-binding protein-like	1	0.0514635	0.0266121	Non differentially expressed
LOC100693842			ATPase family AAA domain-containing protein 1-B	1	0.0514214	0.0280566	Non differentially expressed
LOC100705576			bryoporin-like	1	0.051346	0	Non differentially expressed
LOC100701398			uncharacterized LOC100701398	1	0.0513306	0.0610732	Non differentially expressed
LOC106098464			uncharacterized LOC106098464	1	0.0513071	0.0530052	Non differentially expressed
LOC112847256			uncharacterized LOC112847256	1	0.0513015	0	Non differentially expressed
LOC109203492			protein ANTAGONIST OF LIKE HETEROCHROMATIN PROTEIN 1-like	1	0.051232	0.112647	Non differentially expressed
LOC112846296			uncharacterized LOC112846296	1.84596	0.0512206	0.0992145	Non differentially expressed
LOC100702606			uncharacterized LOC100702606	1	0.0511872	0.0252599	Non differentially expressed
LOC109195697			borealin-2	1	0.0511504	0.083787	Non differentially expressed
dnajc22			DnaJ heat shock protein family (Hsp40) member C22	1	0.0511348	0	Non differentially expressed
LOC112841852			uncharacterized LOC112841852	1.23486	0.0511146	0.127285	Non differentially expressed
LOC109195525			tripartite motif-containing protein 16	1	0.0510874	0.018357	Non differentially expressed
LOC112847140			uncharacterized LOC112847140	1	0.0510806	0.0382848	Non differentially expressed
LOC109195872			TOG array regulator of axonemal microtubules protein 2-like	1	0.0510632	0.0179671	Non differentially expressed
LOC109194496			uncharacterized LOC109194496	1	0.0510593	0.0861667	Non differentially expressed
LOC102079580			uncharacterized LOC102079580	1.28002	0.0510299	0.0837513	Non differentially expressed
LOC102077195			E-selectin-like	1	0.0509773	0	Non differentially expressed
LOC100691580			NACHT, LRR and PYD domains-containing protein 12	1	0.0509433	0.0528427	Non differentially expressed
LOC109203239			uncharacterized LOC109203239	1	0.0508524	0.0229251	Non differentially expressed
tmprss2			transmembrane serine protease 2	1	0.050825	0.0340219	Non differentially expressed
LOC112843780			OX-2 membrane glycoprotein-like	1	0.0508055	0.212877	Non differentially expressed
LOC100693447			mitogen-activated protein kinase 14A	1	0.0507477	0.0794795	Non differentially expressed
LOC102077510			adhesion G-protein coupled receptor G7	1	0.0507385	0.0663445	Non differentially expressed
LOC102080628			lymphoid-restricted membrane protein	1	0.0506661	0.0124103	Non differentially expressed
LOC112842046			uncharacterized LOC112842046	1	0.0506033	0.0587122	Non differentially expressed
LOC106097249			uncharacterized LOC106097249	1	0.0505301	0.0556032	Non differentially expressed
LOC106097646			P2X purinoceptor 5	1	0.0504906	0.0252256	Non differentially expressed
LOC100699164			heat shock 70 kDa protein 12A	1	0.0504381	0.0237482	Non differentially expressed
LOC109201016			putative C-type lectin domain family 20 member A	1	0.050398	0.0218882	Non differentially expressed
LOC100702534			alcohol dehydrogenase 1	1	0.0503321	0	Non differentially expressed
LOC100691773			fibromodulin	1	0.0503108	0.0315229	Non differentially expressed
LOC100707233			cardiomyopathy-associated protein 5-like	1	0.0502314	0.0229641	Non differentially expressed
LOC109197953			uncharacterized LOC109197953	1	0.0502269	0	Non differentially expressed
LOC102078596			protein PFC0760c	1	0.050213	0.0537733	Non differentially expressed
LOC100695387	hes3		transcription factor HES-4	1	0.0501294	0	Non differentially expressed
LOC109203790			GTPase IMAP family member 4-like	1	0.0500462	0	Non differentially expressed
mfap3			microfibril associated protein 3	1	0.0500301	0.0326708	Non differentially expressed
LOC100704515			nuclear factor 7, brain-like	1	0.0500186	0.0493804	Non differentially expressed
LOC106097441			CD209 antigen-like protein E	1	0.0499966	0.0773757	Non differentially expressed
LOC102080484			cell surface A33 antigen	1	0.0498805	0	Non differentially expressed
LOC100710767			lactoylglutathione lyase-like	1	0.0498788	0	Non differentially expressed
LOC100691395			uncharacterized LOC100691395	1	0.0498788	0	Non differentially expressed
LOC109196462			cytotoxic T-lymphocyte protein 4	1	0.0498716	0	Non differentially expressed
LOC106097246			sialoadhesin-like	1	0.0498634	0.0760034	Non differentially expressed
LOC112843757			SH3 domain-containing protein C23A1.17-like	1	0.0498494	0.0227274	Non differentially expressed
LOC100709018			zinc-binding protein A33-like	1	0.0498258	0.0819037	Non differentially expressed
LOC109201350			low affinity immunoglobulin gamma Fc region receptor III-like	1.72807	0.0498203	0.0991499	Non differentially expressed
LOC109196916			piggyBac transposable element-derived protein 4-like	1	0.0497992	0	Non differentially expressed
LOC100703065	rom1		peripherin-2	1	0.049782	0.0269934	Non differentially expressed
LOC106097016			uncharacterized LOC106097016	1	0.0497652	0.0173592	Non differentially expressed
LOC109200098			uncharacterized LOC109200098	1	0.049716	0.104465	Non differentially expressed
LOC112844863			uncharacterized LOC112844863	1.26643	0.049712	0.0412406	Non differentially expressed
LOC102080024			piggyBac transposable element-derived protein 3	1	0.0496619	0.0240206	Non differentially expressed
fbxo43			F-box protein 43	1	0.0496448	0.0513515	Non differentially expressed
LOC100708767			trypsin-3-like	1	0.0496144	0.0925506	Non differentially expressed
LOC100711445			GTPase IMAP family member 4	1	0.049613	0.0368241	Non differentially expressed
LOC102077725			homeobox protein NOBOX-like	1	0.049482	0.056569	Non differentially expressed
LOC100696527			arylsulfatase I-like	1	0.049469	0	Non differentially expressed
LOC109195092			immunoglobulin superfamily member 10	1.00532	0.0494636	0.0222927	Non differentially expressed
LOC102080992	lrrc53		uncharacterized LOC102080992	1	0.0494463	0.0202357	Non differentially expressed
LOC100709595			protein lifeguard 1	1	0.0494013	0.0744598	Non differentially expressed
LOC102081528			zinc finger BED domain-containing protein 1	1	0.0493721	0.079572	Non differentially expressed
LOC100534464			homeobox protein Hox-C5a	1	0.0492512	0	Non differentially expressed
ddx4	vas, vas-s		DEAD-box helicase 4	1	0.04925	0	Non differentially expressed
LOC109200498			uncharacterized protein K02A2.6-like	1	0.049221	0.0153275	Non differentially expressed
LOC100701702			probable Bax inhibitor 1	1	0.0491909	0	Non differentially expressed
LOC109196189			UDP-glucuronosyltransferase 2B15	1	0.0491191	0	Non differentially expressed
LOC100691540			claudin-like protein ZF-A89	1	0.0490684	0.100625	Non differentially expressed
LOC100692397			aquaporin-1	1	0.0490269	0.0414017	Non differentially expressed
LOC100711347			dehydrogenase/reductase SDR family member 13	1	0.0489602	0.0456913	Non differentially expressed
LOC112843479			uncharacterized LOC112843479	1	0.0489487	0	Non differentially expressed
LOC106097778			V-set domain-containing T-cell activation inhibitor 1	1	0.0488912	0.529495	Non differentially expressed
LOC112847802			uncharacterized LOC112847802	1	0.0487104	0.138239	Non differentially expressed
LOC102083139			growth-regulated alpha protein	1	0.0486441	0.0198241	Non differentially expressed
LOC100534462	hoxa4		homeobox protein Hox-A4	1	0.0486287	0.0246086	Non differentially expressed
LOC112846017			C-type lectin lectoxin-Phi1-like	1	0.0485952	0	Non differentially expressed
nrap			nebulin related anchoring protein	1	0.0485782	0.0522603	Non differentially expressed
LOC109201767			5-hydroxytryptamine receptor 3A	1	0.0485246	0	Non differentially expressed
matn1			matrilin 1	1	0.0484057	0.0629653	Non differentially expressed
LOC109202526			uncharacterized protein K02A2.6-like	1	0.0483933	0.051179	Non differentially expressed
LOC112846538			uncharacterized LOC112846538	1	0.0483598	0.0508115	Non differentially expressed
LOC112846396			uncharacterized LOC112846396	1	0.0483598	0.203078	Non differentially expressed
LOC109196480			uncharacterized LOC109196480	1	0.0482773	0	Non differentially expressed
LOC109201228			uncharacterized LOC109201228	1	0.0482502	0.0425062	Non differentially expressed
LOC102078082			regulator of telomere elongation helicase 1	1	0.0482188	0.0388899	Non differentially expressed
LOC109200780			uncharacterized LOC109200780	1	0.0482103	0.0852809	Non differentially expressed
LOC102076897			beta-1,4 N-acetylgalactosaminyltransferase 2-like	1	0.0481831	0.0913071	Non differentially expressed
LOC109202690			sialoadhesin-like	1	0.0481751	0.0491241	Non differentially expressed
LOC112846716			uncharacterized LOC112846716	1	0.0481435	0	Non differentially expressed
LOC106098685			uncharacterized LOC106098685	1	0.0481425	0.0211999	Non differentially expressed
LOC109201944			uncharacterized LOC109201944	1	0.0481208	0.0124604	Non differentially expressed
LOC100700958			von Willebrand factor A domain-containing protein 7	1	0.0481131	0	Non differentially expressed
LOC109201532			E3 ubiquitin-protein ligase TRIM39-like	1	0.0481126	0.0500355	Non differentially expressed
LOC100693052			claudin-4-like	1	0.0480856	0	Non differentially expressed
LOC109197418			CD209 antigen-like protein E	1	0.0480769	0	Non differentially expressed
LOC100696861			carbonic anhydrase 4	1	0.0479993	0.044865	Non differentially expressed
LOC100699073	G1S16A13, G2S7A24, G2S8A16		major histocompatibility complex class I-related gene protein	1	0.047869	0	Non differentially expressed
LOC102079718			uncharacterized LOC102079718	1	0.0478306	0.0127711	Non differentially expressed
LOC102080747			GTPase IMAP family member 8-like	1	0.0478091	0	Non differentially expressed
LOC109196337			piggyBac transposable element-derived protein 3-like	1	0.0477953	0.0217837	Non differentially expressed
LOC100699208		rdh1	retinol dehydrogenase 7	1	0.047732	0.0438598	Non differentially expressed
LOC109195520			zinc finger CCHC domain-containing protein 12-like	1	0.0476982	0	Non differentially expressed
LOC109204596			uncharacterized LOC109204596	1	0.047673	0.0368195	Non differentially expressed
LOC102080901			E3 ubiquitin-protein ligase TRIM39-like	1	0.0476681	0	Non differentially expressed
LOC109199164			uncharacterized LOC109199164	1	0.0476259	0.0248458	Non differentially expressed
LOC106098177			nuclear factor 7, brain-like	1	0.0476247	0.0485856	Non differentially expressed
LOC100700249			N-acetyllactosaminide beta-1,3-N-acetylglucosaminyltransferase 3-like	1	0.047612	0	Non differentially expressed
LOC109202411			uncharacterized LOC109202411	1	0.0475749	0	Non differentially expressed
LOC109196336			uncharacterized LOC109196336	1	0.0475605	0.0419627	Non differentially expressed
LOC109199359			uncharacterized LOC109199359	1	0.0475038	0.0189112	Non differentially expressed
LOC100697923	slc38a8		putative sodium-coupled neutral amino acid transporter 8	1	0.0474933	0.0113731	Non differentially expressed
LOC100691975			chemokine XC receptor 1	1	0.0474874	0.0230415	Non differentially expressed
LOC109199294			NACHT, LRR and PYD domains-containing protein 1b allele 2-like	1	0.0474723	0.035249	Non differentially expressed
ccdc172			coiled-coil domain containing 172	1	0.0474721	0.0250546	Non differentially expressed
LOC100694542			solute carrier family 26 member 6	1	0.0473928	0.0234323	Non differentially expressed
LOC109195683			5-beta-cholestane-3-alpha,7-alpha-diol 12-alpha-hydroxylase	1	0.0473893	0.0566824	Non differentially expressed
LOC100697045			phospholipid-metabolizing enzyme A-C1-like	1	0.047376	0	Non differentially expressed
LOC100707885			jupiter microtubule associated homolog 2-like	1	0.0473062	0	Non differentially expressed
LOC100695896			uncharacterized LOC100695896	1	0.0473054	0	Non differentially expressed
LOC109195501			serine/threonine-protein kinase pim-2	1	0.0472648	0.0967204	Non differentially expressed
LOC100693396			C-C motif chemokine 20	1	0.0471854	0	Non differentially expressed
LOC100698328			apolipoprotein D	1	0.0471672	0.0462988	Non differentially expressed
LOC100692543			microfibril-associated glycoprotein 4-like	1	0.0471604	0.0498147	Non differentially expressed
st14			suppression of tumorigenicity 14	1.10757	0.0471312	0.0820599	Non differentially expressed
LOC109198179			probable E3 ubiquitin-protein ligase RNF144A-A	1	0.0471083	0	Non differentially expressed
LOC100704738			coagulation factor VII	1	0.0470911	0.0162347	Non differentially expressed
LOC100705602			nicotinamide riboside kinase 2	1	0.0470314	0.126127	Non differentially expressed
LOC109204450			uncharacterized LOC109204450	1	0.0470312	0.0252198	Non differentially expressed
LOC109194996			uncharacterized LOC109194996	1	0.0470308	0.0226002	Non differentially expressed
LOC102078070			uncharacterized LOC102078070	1	0.0469376	0.0673848	Non differentially expressed
LOC109201354			uncharacterized LOC109201354	1	0.0469007	0.231492	Non differentially expressed
LOC100693545			transmembrane protease serine 13	1	0.0468693	0.0631505	Non differentially expressed
dcdc2c			doublecortin domain containing 2C	1	0.0468477	0.0438277	Non differentially expressed
LOC100695916			chymotrypsin-like elastase family member 2A	1	0.0468449	0.125268	Non differentially expressed
LOC100693873			poly(rC)-binding protein 3	1	0.0468094	0.0538553	Non differentially expressed
LOC100693490			chemokine-like receptor 1	1	0.0466743	0	Non differentially expressed
gphb5			glycoprotein hormone beta 5	1	0.0466581	0.0704732	Non differentially expressed
LOC100710529	tesmin		protein lin-54 homolog	1	0.0466221	0.0102839	Non differentially expressed
vsx1			visual system homeobox 1	1	0.0466166	0.0303212	Non differentially expressed
LOC109204908			extracellular calcium-sensing receptor	1	0.0465883	0.0435587	Non differentially expressed
LOC100705257			C3a anaphylatoxin chemotactic receptor-like	1	0.0465072	0.0655297	Non differentially expressed
LOC100701483			E3 ubiquitin-protein ligase NEURL3	1	0.0464206	0	Non differentially expressed
LOC112847099			G2/M phase-specific E3 ubiquitin-protein ligase-like	1	0.0462684	0	Non differentially expressed
LOC109199144			uncharacterized LOC109199144	1	0.0461751	0.0206183	Non differentially expressed
LOC102080084			transcription initiation factor TFIID subunit 4	1	0.0461652	0.0421955	Non differentially expressed
LOC100693266	smyd2		N-lysine methyltransferase SMYD2	1	0.0461543	0.0607132	Non differentially expressed
LOC100693036			corticoliberin-1	1	0.04615	0.0454957	Non differentially expressed
LOC100701816			NACHT, LRR and PYD domains-containing protein 3	1	0.0461126	0.059232	Non differentially expressed
LOC100702583			carnitine O-acetyltransferase	1	0.0461053	0.044535	Non differentially expressed
LOC112848146			uncharacterized LOC112848146	1	0.0460542	0	Non differentially expressed
LOC109203508			uncharacterized LOC109203508	1	0.0460378	0	Non differentially expressed
LOC112847815			uncharacterized LOC112847815	1	0.045998	0	Non differentially expressed
LOC102077279			uncharacterized LOC102077279	1	0.045933	0.0395358	Non differentially expressed
LOC109199871			G2/M phase-specific E3 ubiquitin-protein ligase	1	0.0459261	0.0941231	Non differentially expressed
LOC102080590			membrane-spanning 4-domains subfamily A member 15	1	0.0458846	0	Non differentially expressed
LOC100698945	ap1m2		adaptor related protein complex 1 subunit mu 2	1	0.0458373	0.0218433	Non differentially expressed
LOC109204914			multiple epidermal growth factor-like domains protein 6	1	0.0457711	0.0579371	Non differentially expressed
LOC102083117			uncharacterized LOC102083117	1	0.0457458	0	Non differentially expressed
LOC112846436			Fc receptor-like B	1	0.0456596	0.0841257	Non differentially expressed
LOC109199467			NACHT, LRR and PYD domains-containing protein 1-like	1	0.0456447	0.111621	Non differentially expressed
LOC106096530			uncharacterized LOC106096530	1	0.0456093	0	Non differentially expressed
LOC100692776			toll-like receptor 13	1	0.0456039	0.0259421	Non differentially expressed
LOC100694981			NLR family CARD domain-containing protein 3-like	1	0.0455848	0.0452029	Non differentially expressed
LOC102076582			uncharacterized LOC102076582	1.01128	0.0455754	0.0362426	Non differentially expressed
LOC102080242			vegetative cell wall protein gp1	1	0.0455251	0.06436	Non differentially expressed
LOC100703134			cadherin-1	1.64527	0.0455114	0.108364	Non differentially expressed
LOC100706229			odorant receptor 131-2-like	1	0.0454316	0	Non differentially expressed
LOC112846720			uncharacterized LOC112846720	1.10756	0.0454005	0.113769	Non differentially expressed
LOC100711067			E3 ubiquitin-protein ligase TRIM21-like	1	0.0453834	0.034788	Non differentially expressed
LOC109204220			uncharacterized LOC109204220	1	0.0453712	0.0363854	Non differentially expressed
LOC112848321			uncharacterized LOC112848321	1	0.045317	0.0401258	Non differentially expressed
LOC109195495			tripartite motif-containing protein 16-like	1	0.0453107	0.0159191	Non differentially expressed
LOC112843956			uncharacterized LOC112843956	1	0.0453066	0	Non differentially expressed
LOC109199807			nuclear factor 7, brain-like	1	0.0452711	0.0461539	Non differentially expressed
LOC112843772			uncharacterized LOC112843772	1	0.0452297	0	Non differentially expressed
LOC100705852			suppressor of tumorigenicity 14 protein homolog	1	0.0451977	0.00923962	Non differentially expressed
LOC100706696			tripartite motif-containing protein 47-like	1	0.0451759	0	Non differentially expressed
LOC109204082			uncharacterized LOC109204082	1	0.0451699	0.0960548	Non differentially expressed
LOC109201344			uncharacterized LOC109201344	1	0.0451255	0.10438	Non differentially expressed
LOC109199932			kallikrein-8-like	1	0.0450818	0.131981	Non differentially expressed
LOC102080324			uncharacterized LOC102080324	1	0.045037	0.0243008	Non differentially expressed
LOC100697100	ssc4d		scavenger receptor cysteine-rich domain-containing group B protein	1	0.0450365	0.0290475	Non differentially expressed
LOC100700998			NLR family CARD domain-containing protein 3	1	0.0450171	0.0676917	Non differentially expressed
LOC100692293			odorant receptor 131-2-like	1	0.044965	0.0380351	Non differentially expressed
LOC102075872			NACHT, LRR and PYD domains-containing protein 12	1	0.0449122	0.0127436	Non differentially expressed
LOC100708814			myelin-associated glycoprotein-like	1.49391	0.0449089	0.18619	Non differentially expressed
LOC100690467			probable polypeptide N-acetylgalactosaminyltransferase 8	1	0.0448722	0.0605042	Non differentially expressed
LOC109203797			uncharacterized LOC109203797	1	0.0448579	0.0554976	Non differentially expressed
LOC102083192			zinc finger protein 99-like	1	0.0447983	0.0159306	Non differentially expressed
LOC106097153			cell surface A33 antigen	1	0.0447934	0.0659302	Non differentially expressed
LOC102079098			serine/threonine-protein kinase pim-2	1	0.04479	0	Non differentially expressed
LOC109202859			uncharacterized LOC109202859	1	0.0447763	0.16041	Non differentially expressed
LOC109203608			sialic acid-binding Ig-like lectin 7	1	0.0447664	0.0947135	Non differentially expressed
LOC109199456			zinc finger BED domain-containing protein 4-like	1	0.0447628	0.0424294	Non differentially expressed
LOC102077333			uncharacterized LOC102077333	1	0.0447485	0	Non differentially expressed
LOC112842919			myeloid-associated differentiation marker homolog	1	0.0447186	0.0434877	Non differentially expressed
LOC109198936			uncharacterized LOC109198936	1	0.0447018	0.187133	Non differentially expressed
LOC100703770			acidic mammalian chitinase	1	0.0446759	0	Non differentially expressed
LOC102078606			zona pellucida-like domain-containing protein 1	1	0.0446277	0	Non differentially expressed
LOC106097975			zona pellucida sperm-binding protein 2	1	0.0446185	0.199125	Non differentially expressed
LOC100694509			UDP-glucuronosyltransferase 2C1	1	0.0445413	0.0298165	Non differentially expressed
LOC112847050			hyphally regulated cell wall protein 3-like	1	0.0445202	0	Non differentially expressed
LOC112842868			uncharacterized LOC112842868	1	0.0445037	0.0465744	Non differentially expressed
LOC100696135			ladderlectin	1	0.0444799	0	Non differentially expressed
LOC112845455			uncharacterized LOC112845455	1	0.0444472	0.0402249	Non differentially expressed
LOC112842902			uncharacterized LOC112842902	1	0.0443665	0.0514107	Non differentially expressed
LOC109200904			uncharacterized LOC109200904	1	0.0443505	0.411174	Non differentially expressed
LOC109205088			uncharacterized LOC109205088	1	0.0442919	0.0534525	Non differentially expressed
LOC100534419	kir7.2		inward rectifier potassium channel 13	1	0.0442615	0	Non differentially expressed
uroc1			urocanate hydratase 1	1	0.044244	0.0267393	Non differentially expressed
LOC109202223			uncharacterized LOC109202223	1	0.0442429	0	Non differentially expressed
LOC109196320			uncharacterized LOC109196320	1	0.0442169	0.0937429	Non differentially expressed
LOC102081990			uncharacterized LOC102081990	1	0.0441012	0.045784	Non differentially expressed
LOC109194200			cationic trypsin-3-like	1	0.0440816	0	Non differentially expressed
LOC102081213			ankyrin repeat domain-containing protein 33B-like	1	0.0440383	0.018803	Non differentially expressed
LOC112842453			uncharacterized LOC112842453	1	0.0440143	0	Non differentially expressed
LOC106097048			uncharacterized LOC106097048	1.10744	0.044004	0.0828427	Non differentially expressed
LOC106096435			DELTA-sagatoxin-Srs1a	1	0.0439422	0.0674819	Non differentially expressed
LOC109196088			putative nuclease HARBI1	1	0.0439412	0	Non differentially expressed
LOC109202057			uncharacterized LOC109202057	1	0.0439392	0	Non differentially expressed
LOC100692315			PAN2-PAN3 deadenylation complex catalytic subunit PAN2	1	0.0439309	0.023695	Non differentially expressed
LOC100710572	brdt		bromodomain testis-specific protein	1	0.0438945	0.0227794	Non differentially expressed
LOC100702981			gap junction beta-3 protein	1	0.0438856	0	Non differentially expressed
LOC109195089			cornifelin	1	0.0438802	0.142479	Non differentially expressed
LOC100697037			CD226 antigen-like	1	0.0438135	0.0452848	Non differentially expressed
LOC106097774			uncharacterized LOC106097774	1	0.043752	0.0125559	Non differentially expressed
LOC100706032			secreted frizzled-related protein 2	1	0.0436748	0.0306463	Non differentially expressed
LOC102077969			cationic trypsin	1	0.043623	0.0406153	Non differentially expressed
LOC109202659			uncharacterized LOC109202659	1	0.0435813	0	Non differentially expressed
LOC100693666			polymeric immunoglobulin receptor	1	0.0435752	0.0292525	Non differentially expressed
LOC100701203			polymeric immunoglobulin receptor	1	0.0435506	0.0271685	Non differentially expressed
LOC100695369			vesicle transport protein SFT2B	1	0.0435487	0	Non differentially expressed
LOC109199914			nuclear factor 7, brain-like	1	0.043528	0.066354	Non differentially expressed
LOC100703179			hyaluronidase	1	0.0434399	0.0146042	Non differentially expressed
LOC102080954			C-type lectin domain family 6 member A	1	0.0434139	0.0433817	Non differentially expressed
LOC109194195	G2S7A10		uncharacterized LOC109194195	1	0.0433705	0	Non differentially expressed
LOC100697300			olfactory receptor 490-like	1	0.0433515	0	Non differentially expressed
LOC109200850			L-selectin-like	1	0.0432892	0.0917853	Non differentially expressed
LOC100705092			E3 ubiquitin-protein ligase TRIM39	1	0.0432802	0.0114209	Non differentially expressed
LOC106097710			nuclear factor 7, brain	1	0.0430824	0.0384976	Non differentially expressed
LOC112843886			macrophage mannose receptor 1-like	1	0.0430787	0	Non differentially expressed
LOC109200463			uncharacterized LOC109200463	1	0.0430374	0.0157332	Non differentially expressed
LOC109194279			butyrophilin subfamily 2 member A2-like	1	0.0430284	0.125002	Non differentially expressed
LOC112846009			uncharacterized LOC112846009	1	0.0429806	0	Non differentially expressed
LOC112845977			neoverrucotoxin subunit alpha-like	1	0.0429643	0.0475298	Non differentially expressed
LOC109198766			Fc receptor-like protein 5	1.66217	0.0429133	0.089129	Non differentially expressed
LOC102080705	parp11		TCDD-inducible poly [ADP-ribose] polymerase	1	0.0428342	0.136395	Non differentially expressed
LOC109195442			uncharacterized LOC109195442	1	0.0427993	0.017417	Non differentially expressed
LOC106096515			uncharacterized LOC106096515	1	0.0427684	0.176685	Non differentially expressed
asb10			ankyrin repeat and SOCS box containing 10	1	0.0427353	0.0363086	Non differentially expressed
LOC102079288			lactose-binding lectin l-2-like	1	0.0426763	0.044853	Non differentially expressed
LOC109204962			uncharacterized LOC109204962	1	0.0426464	0	Non differentially expressed
LOC102079265			gastrula zinc finger protein XlCGF57.1-like	1	0.0426131	0.102361	Non differentially expressed
LOC109196072			uncharacterized LOC109196072	1	0.0424899	0.0384798	Non differentially expressed
LOC109194227			sterile alpha motif domain-containing protein 3	1	0.0424873	0.142073	Non differentially expressed
LOC109194191			uncharacterized LOC109194191	1	0.0423511	0	Non differentially expressed
LOC109201966			uncharacterized LOC109201966	1	0.0423168	0.0519085	Non differentially expressed
LOC100703489			GTPase IMAP family member 7-like	1	0.0422617	0.0423594	Non differentially expressed
LOC109199211			uncharacterized LOC109199211	1	0.0422456	0.0224523	Non differentially expressed
LOC112842703			protein argonaute 2-like	1	0.042218	0.0199063	Non differentially expressed
LOC100708644			granzyme A	1	0.0422001	0	Non differentially expressed
LOC109196385			uncharacterized LOC109196385	1	0.0421671	0	Non differentially expressed
LOC112848310			general transcription factor II-I repeat domain-containing protein 2-like	1	0.0420417	0.022446	Non differentially expressed
adad1			adenosine deaminase domain containing 1	1	0.0419363	0.041531	Non differentially expressed
LOC100699215			microfibril-associated glycoprotein 4	1	0.0418758	0	Non differentially expressed
LOC106099041			interferon-induced very large GTPase 1	1	0.041804	0.0141205	Non differentially expressed
LOC112845604			zinc finger protein 436-like	1	0.0418013	0	Non differentially expressed
LOC102076856			dentin sialophosphoprotein	1.97775	0.0417496	0.0834298	Non differentially expressed
LOC102080620			carbohydrate-responsive element-binding protein	1.97615	0.0417458	0.0952794	Non differentially expressed
LOC100696664			ladderlectin-like	1	0.0417432	0.0910529	Non differentially expressed
LOC102077708			integrin beta-like protein B	1.10673	0.0416852	0.0813929	Non differentially expressed
LOC100695318			solute carrier family 22 member 4	1	0.0416715	0.0692078	Non differentially expressed
LOC109196626			uncharacterized LOC109196626	1	0.0416299	0.330834	Non differentially expressed
LOC100707580			hyaluronan synthase 1-like	1	0.0415761	0	Non differentially expressed
LOC109203185			uncharacterized LOC109203185	1	0.0415744	0	Non differentially expressed
LOC106097537			retrovirus-related Pol polyprotein from transposon 412	1	0.0415554	0.0233308	Non differentially expressed
LOC109199509			uncharacterized LOC109199509	1	0.0415506	0.0407528	Non differentially expressed
LOC109196375			major histocompatibility complex class I-related gene protein-like	1	0.0415506	0.0819486	Non differentially expressed
LOC109194575			butyrophilin subfamily 2 member A2-like	1	0.0415398	0.0654528	Non differentially expressed
LOC109194409			macrophage mannose receptor 1	1	0.0415269	0.054812	Non differentially expressed
LOC102082041			uncharacterized LOC102082041	1	0.0414861	0.0416006	Non differentially expressed
LOC109200914			biotinidase-like	1	0.0414659	0.127703	Non differentially expressed
LOC100709587			insulin-like growth factor-binding protein 5	1	0.0414328	0.0390932	Non differentially expressed
LOC100711601			cornifelin	1	0.0414257	0.0720588	Non differentially expressed
LOC100711811			GTPase IMAP family member 7-like	1	0.0413764	0	Non differentially expressed
LOC112841614			interferon-induced transmembrane protein 1-like	1	0.0413561	0	Non differentially expressed
LOC100689895			uncharacterized LOC100689895	1	0.0413328	0.107493	Non differentially expressed
LOC100697957			E3 ubiquitin-protein ligase TRIM21	1	0.0413223	0.013456	Non differentially expressed
LOC109204585			protein NLRC3-like	1	0.0412795	0.0737724	Non differentially expressed
LOC100695187			aggrecan core protein	1	0.0412408	0.0882963	Non differentially expressed
LOC112846734			uncharacterized LOC112846734	1	0.0412368	0.0340774	Non differentially expressed
dusp19			dual specificity phosphatase 19	1	0.0412304	0.038624	Non differentially expressed
LOC102082481			flocculation protein FLO11	1	0.0411858	0.06016	Non differentially expressed
sohlh1			spermatogenesis and oogenesis specific basic helix-loop-helix 1	1	0.0411836	0.0445841	Non differentially expressed
LOC109204961			putative olfactory receptor 10D4	1	0.0411836	0.045563	Non differentially expressed
LOC100693567			forkhead box protein I2-like	1	0.0411834	0.0495043	Non differentially expressed
LOC112845583			uncharacterized LOC112845583	1.57553	0.0411129	0.0821038	Non differentially expressed
LOC106098552			uncharacterized LOC106098552	1	0.041103	0.0096097	Non differentially expressed
LOC100690148			PC-esterase domain-containing protein 1A	1	0.0410857	0.04186	Non differentially expressed
LOC106098544			trace amine-associated receptor 13c-like	1	0.0410721	0	Non differentially expressed
LOC100691966			uncharacterized LOC100691966	1.45255	0.0409922	0.139644	Non differentially expressed
LOC100697853			E3 ubiquitin/ISG15 ligase TRIM25-like	1	0.0409858	0	Non differentially expressed
lg14h11orf53	clg14h11orf53		linkage group 14 C11orf53 homolog	1	0.0409855	0.0268883	Non differentially expressed
LOC100690084			taste receptor type 1 member 3-like	1	0.0409489	0	Non differentially expressed
LOC102083250			piggyBac transposable element-derived protein 4	1	0.0408989	0.0827968	Non differentially expressed
LOC109197803			leucine-rich repeat-containing protein 18-like	1	0.0408769	0	Non differentially expressed
LOC109200751			cell division cycle 5-like protein	1	0.0408735	0.0873992	Non differentially expressed
LOC106097387			uncharacterized LOC106097387	1	0.0408731	0.074712	Non differentially expressed
LOC100690494			granzyme A	1	0.0408412	0	Non differentially expressed
LOC100706021			NLR family CARD domain-containing protein 3	1.38589	0.040823	0.06579	Non differentially expressed
LOC102082768			uncharacterized LOC102082768	1	0.0407663	0.0412036	Non differentially expressed
LOC112841649			programmed cell death 1 ligand 1-like	1	0.0407221	0	Non differentially expressed
LOC109202440			serine/threonine-protein kinase pim-1	1	0.040654	0.0423416	Non differentially expressed
LOC100712560			lysophosphatidic acid receptor 6	1	0.0406484	0.0344349	Non differentially expressed
fbxo40			F-box protein 40	1	0.0406165	0.0388955	Non differentially expressed
LOC100708036	aqp4		aquaporin-4	1	0.0405776	0.0382883	Non differentially expressed
LOC109198938			uncharacterized LOC109198938	1.11223	0.0405402	0.0133893	Non differentially expressed
LOC109196133			uncharacterized LOC109196133	1	0.0404606	0.0342884	Non differentially expressed
LOC100701517			putative protein MSS51 homolog, mitochondrial	1	0.0404267	0.0393297	Non differentially expressed
LOC102075737			uncharacterized LOC102075737	1	0.0404212	0.0245403	Non differentially expressed
LOC109198420			uncharacterized LOC109198420	1	0.0404136	0.0170861	Non differentially expressed
LOC102080318			uncharacterized LOC102080318	1	0.0404052	0.0804803	Non differentially expressed
LOC100701117			forkhead box protein D1	1	0.0402987	0	Non differentially expressed
LOC112847994			uncharacterized LOC112847994	1	0.0402629	0	Non differentially expressed
LOC109200115			sialic acid-binding Ig-like lectin 10	1.79318	0.0401942	0.0942246	Non differentially expressed
LOC102083036			flocculation protein FLO11-like	1	0.0401798	0	Non differentially expressed
LOC102076161			uncharacterized LOC102076161	1	0.0401148	0.0179034	Non differentially expressed
LOC102076430			sialic acid synthase	1	0.0400916	0.0184325	Non differentially expressed
LOC102080122			MAM and LDL-receptor class A domain-containing protein 1	1.01187	0.0400505	0.02639	Non differentially expressed
vtcn1			V-set domain containing T cell activation inhibitor 1	1	0.0400428	0.0207929	Non differentially expressed
LOC102082261			CD276 antigen-like	1	0.0400408	0.035759	Non differentially expressed
LOC102079746			uncharacterized LOC102079746	1	0.0399902	0.040219	Non differentially expressed
LOC102077445			adhesion G protein-coupled receptor G3	1	0.0399543	0.0282639	Non differentially expressed
LOC100707241			myosin-6	1.5015	0.0398618	0.0112459	Non differentially expressed
LOC106096867			uncharacterized LOC106096867	1	0.0398453	0.0539969	Non differentially expressed
LOC109201604			E3 ubiquitin-protein ligase TRIM21-like	1	0.0398258	0.0721077	Non differentially expressed
LOC102082389			ATP-binding cassette sub-family A member 1	1	0.0397847	0.037807	Non differentially expressed
LOC109201867			transmembrane protease serine 9-like	1	0.0397652	0	Non differentially expressed
LOC112844799			uncharacterized LOC112844799	1	0.0397629	0	Non differentially expressed
LOC100705803			olfactory receptor 6C4-like	1	0.0396535	0	Non differentially expressed
LOC109202660			uncharacterized LOC109202660	1	0.0396449	0	Non differentially expressed
LOC109194998			uncharacterized LOC109194998	1	0.0396297	0	Non differentially expressed
LOC109202865			uncharacterized LOC109202865	1	0.0395052	0.0395768	Non differentially expressed
LOC102082889			uncharacterized LOC102082889	1	0.0394799	0	Non differentially expressed
LOC109200181			lamin-B1	1	0.0394712	0.0773797	Non differentially expressed
LOC100690546			G-protein coupled receptor 20	1	0.0393831	0	Non differentially expressed
LOC112844137			Fc receptor-like B	1	0.0393418	0.0503933	Non differentially expressed
tmem144			transmembrane protein 144	1	0.0393411	0.0613785	Non differentially expressed
LOC109201534			uncharacterized LOC109201534	1	0.0393301	0.0449159	Non differentially expressed
LOC100694340			uncharacterized LOC100694340	1	0.0393117	0	Non differentially expressed
LOC109198178			uncharacterized LOC109198178	1	0.0392662	0.0252204	Non differentially expressed
LOC112846516			uncharacterized LOC112846516	1	0.0392526	0	Non differentially expressed
LOC100690711			uncharacterized LOC100690711	1	0.0392157	0.11535	Non differentially expressed
LOC100690245			E3 ubiquitin-protein ligase TRIM21-like	1	0.0391493	0.10877	Non differentially expressed
LOC100690738			rhamnose-binding lectin	1	0.039133	0.0826716	Non differentially expressed
LOC100694531			uncharacterized LOC100694531	1	0.0391305	0.0230913	Non differentially expressed
LOC106098938			C-type lectin domain family 4 member E-like	1	0.0391201	0.0385839	Non differentially expressed
LOC102075874			uncharacterized LOC102075874	1	0.0390814	0.0278616	Non differentially expressed
fgl1			fibrinogen like 1	1	0.0389921	0.0189755	Non differentially expressed
LOC109199329			low affinity immunoglobulin gamma Fc region receptor III-like	1	0.0389192	0	Non differentially expressed
LOC109202677			uncharacterized LOC109202677	1	0.0389031	0.0914013	Non differentially expressed
LOC102077143			uncharacterized LOC102077143	1	0.0388177	0	Non differentially expressed
LOC100704512			troponin I, slow skeletal muscle	1	0.0387892	0	Non differentially expressed
LOC109199302			uncharacterized LOC109199302	1	0.0387691	0.0272727	Non differentially expressed
LOC112841955			uncharacterized LOC112841955	1	0.0387471	0.20789	Non differentially expressed
LOC112842738			piggyBac transposable element-derived protein 4-like	1	0.0387456	0.131433	Non differentially expressed
LOC109196250			translation initiation factor IF-2-like	1	0.0387211	0	Non differentially expressed
LOC112846831			uncharacterized LOC112846831	1	0.0386957	0.110416	Non differentially expressed
LOC100694854			transcription factor HES-2-like	1	0.038695	0	Non differentially expressed
LOC102081898			uncharacterized LOC102081898	1.78646	0.0386906	0.0761123	Non differentially expressed
LOC100705706			caspase-3	1	0.0386491	0.0387131	Non differentially expressed
fer1l6			fer-1 like family member 6	1.01857	0.0386319	0.0552915	Non differentially expressed
LOC102078012			uncharacterized LOC102078012	1	0.0386164	0	Non differentially expressed
gpx2			glutathione peroxidase 2	1	0.0385914	0.0819157	Non differentially expressed
LOC102079671			E3 ubiquitin-protein ligase DTX3L	1	0.0385792	0.0405555	Non differentially expressed
LOC102078187			adhesion G-protein coupled receptor G2	1	0.0385593	0.0124572	Non differentially expressed
LOC109195365			zinc finger MYM-type protein 1-like	1	0.0385199	0	Non differentially expressed
LOC100700946	crygs		beta-crystallin S	1	0.03851	0.0317432	Non differentially expressed
LOC102082563			uncharacterized LOC102082563	1	0.038488	0.0341684	Non differentially expressed
LOC109197005			uncharacterized LOC109197005	1	0.0384802	0.019431	Non differentially expressed
c5			complement C5	1.97766	0.0384486	0.074338	Non differentially expressed
LOC109202515			perforin-1-like	1	0.0384454	0	Non differentially expressed
LOC102082832			uncharacterized LOC102082832	1	0.0384178	0.0753266	Non differentially expressed
LOC106098166			protein ZBED8-like	1	0.0384099	0.0179895	Non differentially expressed
LOC102080391			serine/threonine-protein kinase pim-1	1	0.0384007	0.0835224	Non differentially expressed
LOC102079495			uncharacterized LOC102079495	1	0.038346	0.0263901	Non differentially expressed
LOC109194462			uncharacterized LOC109194462	1	0.0382941	0.129082	Non differentially expressed
LOC112843588			uncharacterized LOC112843588	1	0.0382838	0	Non differentially expressed
LOC100710052			homeobox protein Hox-B1a-like	1	0.0382808	0.038811	Non differentially expressed
LOC112847805			uncharacterized protein K02A2.6-like	1	0.0381451	0	Non differentially expressed
LOC100708656			stanniocalcin	1	0.0381439	0.191018	Non differentially expressed
LOC102078588			uncharacterized LOC102078588	1	0.0381398	0	Non differentially expressed
LOC102081728			uncharacterized LOC102081728	1	0.0381305	0	Non differentially expressed
LOC102080687			P2Y purinoceptor 14	1	0.0380987	0.0187959	Non differentially expressed
LOC106098435			adhesion G-protein coupled receptor G5	1	0.0380943	0.0419541	Non differentially expressed
LOC112843589			oxidized low-density lipoprotein receptor 1-like	1	0.0380662	0.163691	Non differentially expressed
mfsd6l			major facilitator superfamily domain containing 6 like	1	0.0380658	0.0230231	Non differentially expressed
LOC109200757			uncharacterized LOC109200757	1	0.0380085	0.071186	Non differentially expressed
LOC109201805			bryoporin-like	1	0.0379829	0.0659482	Non differentially expressed
LOC102081770			von Willebrand factor A domain-containing protein 7	1	0.0379635	0	Non differentially expressed
LOC109195670			uncharacterized LOC109195670	1	0.0379266	0.0940848	Non differentially expressed
LOC102081480			CD209 antigen-like protein A	1	0.0379001	0.130346	Non differentially expressed
LOC109203589			uncharacterized LOC109203589	1	0.0379001	0	Non differentially expressed
LOC100694349			GTPase IMAP family member 7-like	1	0.0379	0	Non differentially expressed
LOC109198483			apolipoprotein B-100-like	1	0.0378323	0.0218089	Non differentially expressed
LOC109195243			macrophage mannose receptor 1-like	1	0.0378314	0	Non differentially expressed
LOC112845667			uncharacterized LOC112845667	1	0.0378293	0.0354245	Non differentially expressed
LOC109195491			E3 ubiquitin/ISG15 ligase TRIM25-like	1	0.0378073	0.109949	Non differentially expressed
LOC112843125			uncharacterized LOC112843125	1	0.0376535	0.134222	Non differentially expressed
mep1b			meprin A subunit beta	1	0.037566	0.0386764	Non differentially expressed
LOC109196674			kelch-like protein 10	1	0.0374746	0	Non differentially expressed
LOC112843922			uncharacterized LOC112843922	1.49898	0.0374741	0.0693145	Non differentially expressed
LOC106097088			uncharacterized LOC106097088	1	0.0374323	0	Non differentially expressed
LOC102081144			uncharacterized LOC102081144	1	0.0374085	0.0430527	Non differentially expressed
LOC100700701			GTPase IMAP family member 4-like	1	0.0373896	0	Non differentially expressed
LOC109200917			NACHT, LRR and PYD domains-containing protein 3-like	1	0.0373412	0	Non differentially expressed
LOC100534437	slc34a2		sodium-dependent phosphate transport protein 2B	1	0.0372797	0.0611731	Non differentially expressed
LOC102079855			BPI fold-containing family C protein-like	1	0.0372585	0	Non differentially expressed
LOC109200343			uncharacterized LOC109200343	1	0.0372501	0.0133723	Non differentially expressed
LOC109200118			CMP-N-acetylneuraminate-beta-galactosamide-alpha-2,3-sialyltransferase 1-like	1	0.0372497	0	Non differentially expressed
LOC109201568			T-lymphocyte activation antigen CD80-like	1	0.0372376	0	Non differentially expressed
LOC106097018			uncharacterized LOC106097018	1	0.0372282	0.0183846	Non differentially expressed
LOC109195852			uncharacterized LOC109195852	1	0.0372264	0.0185353	Non differentially expressed
LOC109199086			leucine-rich repeat LGI family member 2-like	1	0.0372111	0.038314	Non differentially expressed
LOC109202591			uncharacterized LOC109202591	1	0.0372067	0.018374	Non differentially expressed
LOC100705789			serine protease 27-like	1	0.0371797	0	Non differentially expressed
LOC112844605			protein NYNRIN-like	1	0.0371102	0.0130002	Non differentially expressed
LOC100703638			odorant receptor 131-2-like	1	0.0371008	0.0814531	Non differentially expressed
LOC100690339			olfactory receptor 142-like	1	0.0370906	0	Non differentially expressed
LOC109202801			uncharacterized LOC109202801	1	0.0370876	0.0189886	Non differentially expressed
LOC112843288			uncharacterized LOC112843288	1	0.0370864	0.0347259	Non differentially expressed
LOC109196856			uncharacterized LOC109196856	1	0.03707	0.0192134	Non differentially expressed
LOC100705581			uncharacterized LOC100705581	1.00725	0.0370555	1.03335	Non differentially expressed
LOC112845960			low affinity immunoglobulin gamma Fc region receptor II-like	1	0.0370531	0	Non differentially expressed
LOC102081355			FK506-binding protein 4	1	0.037037	0.0116568	Non differentially expressed
LOC109197445			olfactory receptor 8-like	1	0.0370055	0	Non differentially expressed
LOC112846042			uncharacterized LOC112846042	1	0.0369979	0	Non differentially expressed
LOC100711688			leukotriene-B(4) omega-hydroxylase 2	1	0.036964	0	Non differentially expressed
LOC106096857			uncharacterized LOC106096857	1	0.0368965	0	Non differentially expressed
LOC109198940			uncharacterized LOC109198940	1	0.0368681	0.0379147	Non differentially expressed
LOC100710639			myosin heavy chain, fast skeletal muscle	1.10813	0.036836	0.053704	Non differentially expressed
LOC100694130			SH3 domain-binding glutamic acid-rich-like protein 3	1	0.0368346	0	Non differentially expressed
LOC100708314			protein C-ets-2-like	1	0.0368311	0	Non differentially expressed
LOC100693548			uncharacterized LOC100693548	1	0.0367665	0	Non differentially expressed
LOC100712284			probable polypeptide N-acetylgalactosaminyltransferase 8	1	0.0367663	0.0258018	Non differentially expressed
LOC109194856			uncharacterized LOC109194856	1	0.0367376	0	Non differentially expressed
LOC109199997			uncharacterized LOC109199997	1	0.0366786	0.118655	Non differentially expressed
LOC109196376			zinc finger BED domain-containing protein 1-like	1	0.0366622	0	Non differentially expressed
LOC106097241			uncharacterized LOC106097241	1	0.0366292	0	Non differentially expressed
LOC106096535			low affinity immunoglobulin gamma Fc region receptor III-like	1	0.0366109	0	Non differentially expressed
LOC112843839			uncharacterized LOC112843839	1	0.0365685	0.0641708	Non differentially expressed
LOC109196955			polymeric immunoglobulin receptor-like	1	0.0365222	0	Non differentially expressed
LOC102078693			GTPase IMAP family member 5	1	0.0365212	0.0452809	Non differentially expressed
LOC100693547			histone H4	1	0.0364676	0	Non differentially expressed
LOC100707019			apolipoprotein Eb	1	0.0364676	0.0309554	Non differentially expressed
LOC109194427			zinc finger BED domain-containing protein 1	1	0.0364205	0	Non differentially expressed
LOC109203769			uncharacterized LOC109203769	1	0.0364002	0.037485	Non differentially expressed
LOC102079669			uncharacterized LOC102079669	1	0.0363875	0.0289336	Non differentially expressed
LOC109195290			serine/threonine-protein kinase pim-1	1	0.0363864	0.0661284	Non differentially expressed
LOC109195119			uncharacterized LOC109195119	1	0.036372	0.0722973	Non differentially expressed
LOC109194504			piggyBac transposable element-derived protein 3-like	1	0.0363244	0	Non differentially expressed
LOC109200580			uncharacterized LOC109200580	1	0.0363002	0.189719	Non differentially expressed
atoh7			atonal bHLH transcription factor 7	1	0.0362488	0	Non differentially expressed
LOC102077794			dickkopf-related protein 3	1	0.036215	0.0378455	Non differentially expressed
LOC102080188			uncharacterized LOC102080188	1	0.0361695	0	Non differentially expressed
LOC109201143			hepatitis A virus cellular receptor 2 homolog	1	0.0361638	0.0536829	Non differentially expressed
LOC100693478			granulins	1	0.0361638	0	Non differentially expressed
LOC109203193			uncharacterized LOC109203193	1	0.0361381	0.0840254	Non differentially expressed
LOC102078277			immunoglobulin superfamily member 3-like	1	0.0361262	0	Non differentially expressed
LOC100712042			gamma-glutamylcyclotransferase	1	0.0360791	0	Non differentially expressed
LOC109203946			zinc finger BED domain-containing protein 1-like	1	0.0359605	0.0189216	Non differentially expressed
LOC112844610			uncharacterized LOC112844610	1	0.0359439	0.0769586	Non differentially expressed
LOC109203890			uncharacterized LOC109203890	1	0.0359439	0.0371846	Non differentially expressed
LOC109196806			uncharacterized LOC109196806	1	0.0359365	0.0373489	Non differentially expressed
LOC100704315			olfactory receptor 52K1-like	1	0.0359022	0	Non differentially expressed
LOC109202055			uncharacterized LOC109202055	1	0.0358056	0.0752657	Non differentially expressed
LOC102079566			low affinity immunoglobulin gamma Fc region receptor II	1	0.0358041	0.0706426	Non differentially expressed
LOC100692588			alpha-tectorin	1	0.0357983	0.0494712	Non differentially expressed
dusp22			dual specificity phosphatase 22	1	0.0357842	0.0242269	Non differentially expressed
LOC109199167			uncharacterized LOC109199167	1	0.0357642	0	Non differentially expressed
LOC109195817			L-selectin-like	1	0.0357433	0.0557087	Non differentially expressed
LOC100700677			G protein-activated inward rectifier potassium channel 3	1.00681	0.0356697	0.0211633	Non differentially expressed
mixl1			Mix paired-like homeobox	1	0.0356021	0	Non differentially expressed
LOC100709040			N-acetyllactosaminide beta-1,3-N-acetylglucosaminyltransferase 2-like	1	0.0355713	0.0316145	Non differentially expressed
LOC102060416			nuclear GTPase SLIP-GC-like	1	0.0355455	0	Non differentially expressed
LOC100700412			protein phosphatase 1K, mitochondrial	1	0.0354727	0	Non differentially expressed
LOC102078550			uncharacterized LOC102078550	1.67282	0.0354368	0.016906	Non differentially expressed
LOC100708135			leukocyte elastase inhibitor-like	1	0.0354322	0	Non differentially expressed
LOC112843340			uncharacterized LOC112843340	1	0.035421	0	Non differentially expressed
LOC102080880			uncharacterized LOC102080880	1.4828	0.0354142	0.0719154	Non differentially expressed
LOC102076011			uncharacterized LOC102076011	1	0.0354112	0	Non differentially expressed
LOC109194775			stonustoxin subunit beta-like	1	0.0353857	0.0379339	Non differentially expressed
LOC100695681			coiled-coil domain-containing protein 42 homolog	1	0.0353767	0	Non differentially expressed
LOC112846910			trichohyalin-like	1	0.035364	0.0275868	Non differentially expressed
LOC109200604			lisH domain-containing protein C1711.05-like	1	0.0353236	0.0371395	Non differentially expressed
LOC102080316			protein ANTAGONIST OF LIKE HETEROCHROMATIN PROTEIN 1	1	0.0352924	0	Non differentially expressed
LOC109196089			uncharacterized LOC109196089	1	0.0352866	0	Non differentially expressed
LOC112845454			deleted in malignant brain tumors 1 protein-like	1	0.0352823	0	Non differentially expressed
LOC100701496			tripartite motif-containing protein 16-like	1	0.035249	0	Non differentially expressed
LOC102080224			uncharacterized LOC102080224	1	0.035241	0	Non differentially expressed
LOC109195630			chemokine XC receptor 1	1	0.0352117	0.049341	Non differentially expressed
LOC109194651			uncharacterized LOC109194651	1.77805	0.0352107	0.190942	Non differentially expressed
LOC109200654			serine/threonine-protein kinase pim-1-like	1	0.0351481	0.0793228	Non differentially expressed
LOC100699355			protein snail homolog Sna	1	0.0351439	0.0543746	Non differentially expressed
LOC100710358			endonuclease domain-containing 1 protein-like	1	0.0351395	0.0952798	Non differentially expressed
LOC100700835			sodium-dependent neutral amino acid transporter B(0)AT1	1	0.0351003	0.011153	Non differentially expressed
mlip			muscular LMNA interacting protein	1	0.0350749	0.0528151	Non differentially expressed
LOC100703139			E3 ubiquitin/ISG15 ligase TRIM25-like	1	0.0350481	0.044307	Non differentially expressed
LOC102077610			uncharacterized LOC102077610	1	0.0350452	0	Non differentially expressed
LOC102076833			hepatocyte cell adhesion molecule-like	1	0.0350132	0	Non differentially expressed
LOC100703511			cholesterol 24-hydroxylase	1	0.0349845	0.0849523	Non differentially expressed
LOC109200739			unconventional myosin-XVIIIa	1	0.0349622	0.0202449	Non differentially expressed
LOC109194764			uncharacterized LOC109194764	1	0.0349441	0.0131062	Non differentially expressed
LOC109201612			uncharacterized LOC109201612	1	0.0349275	0.251563	Non differentially expressed
LOC112842969			tripartite motif-containing protein 16-like protein	1	0.0349144	0.0745344	Non differentially expressed
LOC102077578			V-set domain-containing T-cell activation inhibitor 1-like	1	0.0348991	0	Non differentially expressed
LOC109197008			uncharacterized LOC109197008	1	0.0348719	0.0189115	Non differentially expressed
LOC109203939			uncharacterized LOC109203939	1	0.0348512	0	Non differentially expressed
LOC109199909			OX-2 membrane glycoprotein	1	0.034794	0.0401743	Non differentially expressed
LOC112846789			interferon-induced protein 44-like	1	0.0347935	0	Non differentially expressed
LOC109201220			E3 ubiquitin-protein ligase TRIM21-like	1	0.0347733	0	Non differentially expressed
LOC100704457			putative GPI-anchored protein pfl2	1	0.0347149	0	Non differentially expressed
LOC102077512			somatostatin receptor type 2-like	1	0.03467	0.00912569	Non differentially expressed
LOC100710817			extracellular calcium-sensing receptor-like	1	0.034666	0.109351	Non differentially expressed
lad1			ladinin 1	1	0.0346602	0.017346	Non differentially expressed
LOC109204955			uncharacterized LOC109204955	1	0.0346142	0.0314339	Non differentially expressed
apoa4b			apolipoprotein A-I	1	0.0345938	0.0690513	Non differentially expressed
LOC109196779			uncharacterized LOC109196779	1	0.0345618	0.0599492	Non differentially expressed
LOC100696519			transmembrane protease serine 9-like	1	0.0345471	0.066611	Non differentially expressed
fgfbp2			fibroblast growth factor binding protein 2	1	0.0345331	0.0345643	Non differentially expressed
LOC112843880			long-chain specific acyl-CoA dehydrogenase, mitochondrial-like	1	0.0345146	0	Non differentially expressed
cldn18			claudin 18	1	0.0344751	0.142688	Non differentially expressed
LOC109196222			immunoglobulin kappa light chain	1	0.0344426	0.0312799	Non differentially expressed
LOC112845464			uncharacterized LOC112845464	1	0.0344357	0	Non differentially expressed
LOC109199604			uncharacterized LOC109199604	1	0.0343442	0.377376	Non differentially expressed
LOC102080165			uncharacterized LOC102080165	1	0.0342909	0	Non differentially expressed
LOC100695257	ttn		titin	1.00738	0.0342755	0.0159421	Non differentially expressed
LOC102076157			uncharacterized LOC102076157	1	0.0342566	0.0150885	Non differentially expressed
LOC100707322			complement factor H-related protein 1	1	0.0342401	0.142252	Non differentially expressed
LOC109195269			tenascin-like	1	0.0342357	0	Non differentially expressed
LOC112845976			low affinity immunoglobulin gamma Fc region receptor II-like	1	0.0342357	0	Non differentially expressed
LOC109194860			5-hydroxytryptamine receptor 3A	1	0.0342065	0.107593	Non differentially expressed
LOC109194321			nectin-4-like	1	0.0342052	0	Non differentially expressed
LOC112845750			uncharacterized LOC112845750	1	0.0341626	0.0955913	Non differentially expressed
LOC109202861			uncharacterized LOC109202861	1	0.0341411	0.0233198	Non differentially expressed
LOC112843774			uncharacterized protein K02A2.6-like	1.10753	0.0341327	0.0827135	Non differentially expressed
LOC109202745			uncharacterized LOC109202745	1	0.0341292	0	Non differentially expressed
LOC100710440			putative C-type lectin domain family 20 member A	1	0.0340632	0.0580521	Non differentially expressed
LOC100702816			C-C motif chemokine 20	1	0.0339934	0	Non differentially expressed
LOC102077764			uncharacterized LOC102077764	1	0.0339837	0.0176559	Non differentially expressed
LOC112844101			olfactory receptor 142-like	1	0.0339534	0	Non differentially expressed
LOC109198358			uncharacterized LOC109198358	1	0.0339488	0.0650376	Non differentially expressed
LOC102076590			uncharacterized LOC102076590	1	0.0339378	0.0924808	Non differentially expressed
LOC109202424			uncharacterized LOC109202424	1	0.0338981	0	Non differentially expressed
LOC100698013			complement C1q tumor necrosis factor-related protein 3	1	0.0338701	0	Non differentially expressed
LOC100702314			kelch-like protein 7	1	0.0337698	0.0359165	Non differentially expressed
LOC109201899			hemoglobin subunit beta-like	1	0.0337545	0	Non differentially expressed
LOC102078896			thromboxane-A synthase	1	0.0337422	0.0612424	Non differentially expressed
LOC112841692			myozenin-1-like	1	0.0337171	0.0555066	Non differentially expressed
LOC100694785			endonuclease domain-containing 1 protein	1	0.033715	0.0373107	Non differentially expressed
LOC102080776			G-protein coupled receptor 87	1	0.0337073	0.028645	Non differentially expressed
LOC100702704			hemoglobin embryonic subunit alpha-like	1	0.0336746	0.0286176	Non differentially expressed
LOC109199423			sodium channel subunit beta-3-like	1	0.0336665	0	Non differentially expressed
LOC102083221			permeability factor 2	1	0.033642	0	Non differentially expressed
LOC102080133			uncharacterized LOC102080133	1	0.0336217	0.0698371	Non differentially expressed
LOC100705227			gap junction beta-4 protein-like	1	0.033611	0.0368383	Non differentially expressed
LOC112842459			uncharacterized protein KIAA0754-like	1	0.0335633	0.017834	Non differentially expressed
LOC109195065			uncharacterized LOC109195065	1	0.0335588	0.112038	Non differentially expressed
LOC109200656			serine/threonine-protein kinase pim-1-like	1	0.0335391	0	Non differentially expressed
LOC109200919			C-type lectin domain family 4 member E-like	1	0.0335121	0.026449	Non differentially expressed
LOC109201501			uncharacterized LOC109201501	1	0.0334207	0.016728	Non differentially expressed
LOC112842720			uncharacterized LOC112842720	1	0.0334186	1.33651	Non differentially expressed
LOC109202744			uncharacterized LOC109202744	1	0.0334015	0.0300942	Non differentially expressed
LOC100695216			beta-1,4 N-acetylgalactosaminyltransferase 2	1	0.0333682	0.0863605	Non differentially expressed
LOC100690693			sialoadhesin	1	0.0333658	0	Non differentially expressed
LOC109200754			pregnancy zone protein	1	0.0333637	0	Non differentially expressed
LOC100699459			collagen alpha-1(XXVIII) chain	1.75921	0.033321	0.0627198	Non differentially expressed
LOC106096529			uncharacterized protein K02A2.6-like	1	0.0333191	0.0239041	Non differentially expressed
LOC109194576			carcinoembryonic antigen-related cell adhesion molecule 5	1	0.0332408	0.0121643	Non differentially expressed
LOC112845554			proline-rich protein 36-like	1	0.0332321	0.0448084	Non differentially expressed
LOC109203257			integrin alpha-M	1	0.0332301	0.0656129	Non differentially expressed
LOC100710218			transmembrane protein 82	1	0.0330993	0.0851191	Non differentially expressed
LOC100693840			mucolipin-3	1	0.0330839	0.01719	Non differentially expressed
LOC102078242			TBC1 domain family member 24	1	0.0330518	0.0219402	Non differentially expressed
LOC100696276			N-acetylaspartate synthetase	1	0.0329619	0.0311997	Non differentially expressed
LOC100699045			zinc-binding protein A33-like	1	0.0329527	0	Non differentially expressed
LOC100711605			malate synthase	1	0.0329515	0.0137175	Non differentially expressed
LOC102076764			uncharacterized LOC102076764	1	0.0329409	0.0938487	Non differentially expressed
LOC109201154			uncharacterized LOC109201154	1	0.0329126	0.0324479	Non differentially expressed
LOC100711337			transcription factor HES-7.1	1	0.0329048	0.0658497	Non differentially expressed
abcc12			ATP binding cassette subfamily C member 12	1	0.0328414	0.0520993	Non differentially expressed
LOC109195251			desmoglein-2	1	0.0327867	0.0236045	Non differentially expressed
LOC109196952			uncharacterized LOC109196952	1	0.0327846	0	Non differentially expressed
LOC100695963			galactosylgalactosylxylosylprotein 3-beta-glucuronosyltransferase 1-like	1	0.0327537	0	Non differentially expressed
LOC109196670			CMP-N-acetylneuraminate-beta-galactosamide-alpha-2,3-sialyltransferase 1-like	1	0.0327537	0.0278456	Non differentially expressed
LOC106098908			uncharacterized LOC106098908	1	0.0327456	0	Non differentially expressed
LOC109201527			uncharacterized LOC109201527	1	0.0327172	0.0450887	Non differentially expressed
LOC100695044			TRPM8 channel-associated factor homolog	1	0.0327098	0.0388169	Non differentially expressed
LOC100708066			interferon-induced GTP-binding protein Mx-like	1	0.0326985	0.0642704	Non differentially expressed
LOC109202774			uncharacterized LOC109202774	1	0.0326929	0	Non differentially expressed
LOC100702189			homeobox protein HMX1	1	0.0326921	0	Non differentially expressed
LOC102083067			zinc finger protein Gfi-1b	1	0.0326803	0.0338596	Non differentially expressed
LOC112845616			oocyte zinc finger protein XlCOF19-like	1	0.0326453	0	Non differentially expressed
LOC109196544			cytotoxic T-lymphocyte protein 4-like	1	0.0325718	0.0643265	Non differentially expressed
LOC112848194			C-C chemokine receptor type 2-like	1	0.0325375	0	Non differentially expressed
LOC109196235			uncharacterized LOC109196235	1	0.032535	0	Non differentially expressed
LOC102078864			CD63 antigen	1	0.032535	0	Non differentially expressed
LOC100705591			suppressor of tumorigenicity 14 protein	1	0.0325348	0.019501	Non differentially expressed
LOC100699664			protein FAM83D-like	1	0.0325266	0.023433	Non differentially expressed
LOC112846305			Fc receptor-like B	1	0.0324799	0.0408506	Non differentially expressed
LOC112843267			fasciclin-2-like	1	0.0324248	0.014517	Non differentially expressed
LOC100711052			probable isoprenylcysteine alpha-carbonyl methylesterase ICME	1	0.0324175	0	Non differentially expressed
LOC112845569			uncharacterized LOC112845569	1	0.0323804	0.0169952	Non differentially expressed
LOC102076224			adhesion G protein-coupled receptor E2	1	0.0323654	0.0314503	Non differentially expressed
LOC100695845			von Willebrand factor A domain-containing protein 5A	1	0.0323163	0	Non differentially expressed
LOC109203592			signal-regulatory protein beta-2	1	0.0323087	0	Non differentially expressed
LOC100709801	creb3l3		cyclic AMP-responsive element-binding protein 3-like protein 3-B	1	0.0323024	0.00814305	Non differentially expressed
LOC109202134			odorant receptor 131-2-like	1	0.0322778	0	Non differentially expressed
LOC109194339			uncharacterized LOC109194339	1	0.0322525	0.024199	Non differentially expressed
LOC100712370			dual specificity protein phosphatase 26	1	0.0322437	0.063667	Non differentially expressed
LOC100693964			ileal sodium/bile acid cotransporter	1	0.0322433	0.0335008	Non differentially expressed
LOC112846956			uncharacterized protein KIAA0754-like	1	0.0321926	0	Non differentially expressed
LOC112848193			C-C chemokine receptor type 1-like	1	0.0321718	0	Non differentially expressed
LOC100701504	G1S7A9		major histocompatibility complex class I-related gene protein	1	0.0321475	0	Non differentially expressed
LOC102079171			S100P-binding protein	1	0.0321001	0	Non differentially expressed
LOC112847091			piggyBac transposable element-derived protein 4-like	1	0.0320905	0.0263283	Non differentially expressed
LOC109194763			uncharacterized LOC109194763	1	0.0320892	0.0342308	Non differentially expressed
LOC109194770			C-C chemokine receptor type 4-like	1	0.0320876	0	Non differentially expressed
LOC100692143			kinesin-like protein KIF16B	1	0.0320499	0	Non differentially expressed
LOC100697723			uncharacterized LOC100697723	1	0.0320456	0.0537491	Non differentially expressed
LOC109197515			putative nuclease HARBI1	1	0.032021	0	Non differentially expressed
LOC109196330			kelch-like protein 10	1	0.0320146	0	Non differentially expressed
LOC109196122			uncharacterized LOC109196122	1	0.0319981	0.0117111	Non differentially expressed
dpep1			dipeptidase 1	1	0.0319908	0.0505036	Non differentially expressed
LOC106098300			calpain-1 catalytic subunit	1	0.0319886	0.0256329	Non differentially expressed
LOC109197986			tripartite motif-containing protein 16-like	1	0.0319726	0	Non differentially expressed
LOC102079137			uncharacterized LOC102079137	1	0.0319699	0	Non differentially expressed
LOC109200635			C-type lectin domain family 4 member M-like	1	0.0319531	0.0669686	Non differentially expressed
LOC112842455			uncharacterized LOC112842455	1	0.0319275	0.0341077	Non differentially expressed
LOC109195248			protein qua-1-like	1.72654	0.0319232	0.283711	Non differentially expressed
LOC102080081			putative per-hexamer repeat protein 5	1	0.0318322	0	Non differentially expressed
LOC100709380			ribonuclease inhibitor	1	0.0318114	0.0329857	Non differentially expressed
LOC106098946			C-type lectin domain family 4 member E-like	1	0.0317652	0	Non differentially expressed
LOC102082228			uncharacterized LOC102082228	1	0.0317643	0.0303062	Non differentially expressed
LOC109200579			myelin-associated glycoprotein	1	0.0317192	0	Non differentially expressed
LOC109194528			transient receptor potential cation channel subfamily M member 4	1	0.0316508	0.0196462	Non differentially expressed
LOC102080115			uncharacterized LOC102080115	1	0.0315584	0.0761392	Non differentially expressed
LOC102082362			uncharacterized LOC102082362	1	0.0315346	0	Non differentially expressed
LOC102078651			uncharacterized LOC102078651	1	0.0315258	0.0309882	Non differentially expressed
LOC109194737			uncharacterized LOC109194737	1	0.0315095	0.084203	Non differentially expressed
LOC106097716			interferon-induced protein 44	1	0.0314205	0.123048	Non differentially expressed
LOC100708039	mall		mal, T cell differentiation protein like	1	0.0313637	0.0266792	Non differentially expressed
lg23h1orf115	clg23h1orf115, lg12h1orf115		linkage group 23 C1orf115 homolog	1	0.0313548	0	Non differentially expressed
LOC102075503			uncharacterized LOC102075503	1	0.0313443	0	Non differentially expressed
LOC102076109			uncharacterized LOC102076109	1	0.0313222	0.0654092	Non differentially expressed
LOC112846520			uncharacterized LOC112846520	1	0.0312691	0	Non differentially expressed
LOC102076118			myelin-oligodendrocyte glycoprotein-like	1	0.0312642	0	Non differentially expressed
LOC109195771			serine protease 48-like	1	0.0312642	0	Non differentially expressed
LOC109198762			secretory phospholipase A2 receptor-like	1	0.0312508	0	Non differentially expressed
LOC100691637			sodium/hydrogen exchanger 3	1	0.0311991	0.0265242	Non differentially expressed
LOC106098876			uncharacterized LOC106098876	1	0.0311947	0	Non differentially expressed
LOC109203489			myelin-associated glycoprotein	1	0.0311925	0.0658364	Non differentially expressed
LOC102081688			uncharacterized LOC102081688	1	0.0311667	0.198802	Non differentially expressed
LOC109197676			CD209 antigen-like protein E	1	0.0311667	0	Non differentially expressed
LOC109194418			UDP-glucuronosyltransferase 2C1	1	0.0311367	0.0138843	Non differentially expressed
LOC100703084			transmembrane protein 120A	1	0.031068	0.015405	Non differentially expressed
LOC106097985			alpha-N-acetylgalactosaminide alpha-2,6-sialyltransferase 1-like	1	0.0310319	0	Non differentially expressed
LOC100705277			OX-2 membrane glycoprotein	1	0.0310288	0	Non differentially expressed
LOC102076796			DDT domain-containing protein DDB_G0282237-like	1	0.0310083	0.00991723	Non differentially expressed
LOC102080642			uncharacterized LOC102080642	1	0.0309723	0.0163018	Non differentially expressed
LOC109202059			basic proline-rich protein-like	1	0.0309586	0.019856	Non differentially expressed
fam110c			family with sequence similarity 110 member C	1	0.0309533	0.0222556	Non differentially expressed
LOC109195020			protein FAM111A-like	1	0.0308239	0.0316948	Non differentially expressed
LOC100708619			sodium-coupled monocarboxylate transporter 1	1	0.0308166	0.0289967	Non differentially expressed
LOC109196046			cyclin-dependent kinase inhibitor 1C-like	1	0.0308074	0.0280141	Non differentially expressed
LOC100705484			poly [ADP-ribose] polymerase 14	1	0.0307891	0.025164	Non differentially expressed
LOC106096952			uncharacterized LOC106096952	1	0.0307801	0	Non differentially expressed
LOC100712574			solute carrier family 12 member 3	1	0.030765	0.00951391	Non differentially expressed
naaladl1			N-acetylated alpha-linked acidic dipeptidase like 1	1	0.0307463	0.0432539	Non differentially expressed
LOC109196642			zinc finger BED domain-containing protein 1	1	0.03073	0.0959314	Non differentially expressed
LOC100700264			claudin-10-like	1	0.0307019	0	Non differentially expressed
LOC102081283			uncharacterized LOC102081283	1	0.030696	0	Non differentially expressed
LOC112848122			nectin-4-like	1	0.0306813	0	Non differentially expressed
LOC112841775			prostasin-like	1	0.0306732	0	Non differentially expressed
lepa			leptin	1	0.0306726	0	Non differentially expressed
LOC112847533			pulmonary surfactant-associated protein D-like	1	0.0306713	0	Non differentially expressed
LOC109196471			uncharacterized LOC109196471	1	0.0306328	0.0723421	Non differentially expressed
LOC100704488			granzyme A	1	0.0306141	0.028645	Non differentially expressed
LOC109196823			uncharacterized LOC109196823	1	0.0305599	0.0626215	Non differentially expressed
LOC112844143			uncharacterized LOC112844143	1	0.0305283	0.0189441	Non differentially expressed
LOC109195716			putative ferric-chelate reductase 1	1	0.0305268	0.112749	Non differentially expressed
LOC102082067			extracellular calcium-sensing receptor-like	1	0.0305099	0.0215391	Non differentially expressed
LOC100707146			solute carrier family 22 member 5	1	0.0305007	0.0159312	Non differentially expressed
LOC109195687			eukaryotic translation initiation factor 5B-like	1	0.0304978	0.147769	Non differentially expressed
LOC109204787			uncharacterized LOC109204787	1	0.0304539	0.0310126	Non differentially expressed
LOC100690088			alpha-2-macroglobulin-like	1	0.0304339	0.0165077	Non differentially expressed
cdx4			caudal type homeobox 4	1	0.0304058	0	Non differentially expressed
LOC100695032			ras-related protein Rab-7L1	1	0.0304029	0	Non differentially expressed
LOC109198414			uncharacterized protein K02A2.6-like	1	0.0303723	0.00815286	Non differentially expressed
LOC102079190			very long-chain acyl-CoA synthetase	1	0.0303177	0.0780814	Non differentially expressed
hsf4			heat shock transcription factor 4	1	0.0302471	0.0338115	Non differentially expressed
LOC102077442			nuclear factor 7, ovary-like	1	0.0302411	0.0253055	Non differentially expressed
pou4f3			POU class 4 homeobox 3	1	0.0301858	0	Non differentially expressed
LOC109201439			uncharacterized LOC109201439	1	0.0301836	0.0337056	Non differentially expressed
LOC100700871			mRNA decay activator protein ZFP36L2	1	0.0301823	0	Non differentially expressed
LOC102078407			uncharacterized LOC102078407	1	0.030152	0	Non differentially expressed
LOC100693422			protein phosphatase 1 regulatory subunit 3D-like	1	0.0301091	0.0464144	Non differentially expressed
LOC112843821			E3 ubiquitin-protein ligase TRIM21-like	1	0.030084	0.0459739	Non differentially expressed
LOC102081866			interleukin-21 receptor-like	1	0.0300704	0.0770661	Non differentially expressed
miox			myo-inositol oxygenase	1	0.0300411	0.0893391	Non differentially expressed
LOC102082819			uncharacterized LOC102082819	1	0.0300218	0	Non differentially expressed
LOC109201994			uncharacterized LOC109201994	1	0.0300104	0.0326678	Non differentially expressed
LOC100704253	tmigd1		transmembrane and immunoglobulin domain-containing protein 1	1	0.0299949	0.0312284	Non differentially expressed
LOC100709917			urotensin-2 receptor-like	1	0.0299914	0.0171596	Non differentially expressed
LOC109198944			uncharacterized LOC109198944	1	0.0299639	0	Non differentially expressed
LOC102080746			claudin-34	1	0.0299206	0	Non differentially expressed
LOC102080167			adhesion G protein-coupled receptor E1	1	0.0298396	0	Non differentially expressed
LOC100705808			OX-2 membrane glycoprotein-like	1	0.0298225	0.0608446	Non differentially expressed
LOC100692500			extracellular calcium-sensing receptor-like	1	0.0298112	0	Non differentially expressed
LOC109194549			uncharacterized LOC109194549	1	0.0298012	0.0211832	Non differentially expressed
LOC109198680			putative C-type lectin domain family 20 member A	1	0.0297817	0	Non differentially expressed
LOC109196563			hepatic lectin-like	1	0.0297774	0	Non differentially expressed
LOC100706421			endoplasmic reticulum chaperone BiP	1	0.0297565	0	Non differentially expressed
LOC100692393			magnesium transporter NIPA2	1	0.0297435	0.0496269	Non differentially expressed
LOC112844658			uncharacterized LOC112844658	1	0.0297163	0	Non differentially expressed
LOC109194751			uncharacterized LOC109194751	1	0.0296578	0	Non differentially expressed
LOC100699273			LHFPL tetraspan subfamily member 5 protein	1	0.0296526	0	Non differentially expressed
LOC109202925			uncharacterized LOC109202925	1	0.0295893	0.0191568	Non differentially expressed
LOC109197424			uncharacterized LOC109197424	1	0.0295802	0.105974	Non differentially expressed
hoxb3			homeobox B3	1	0.0295707	0	Non differentially expressed
LOC109196392			uncharacterized LOC109196392	1	0.0295681	0.0433991	Non differentially expressed
LOC100693471			ADM	1	0.0295553	0.0103092	Non differentially expressed
LOC109201119			uncharacterized LOC109201119	1	0.0295339	0	Non differentially expressed
LOC102082237			immunoglobulin superfamily member 11	1	0.0295163	0	Non differentially expressed
LOC102077561			uncharacterized LOC102077561	1	0.0294992	0	Non differentially expressed
LOC100706658			alpha-2-macroglobulin	1	0.0294937	0.0154001	Non differentially expressed
LOC102082717	clg8-24h10orf71		uncharacterized LOC102082717	1.11184	0.0294493	0.0128504	Non differentially expressed
LOC106098636			delta-type opioid receptor-like	1	0.0294394	0.0183251	Non differentially expressed
LOC100708974			histone-lysine N-methyltransferase SMYD1	1	0.0294242	0.0262131	Non differentially expressed
LOC112846205			transmembrane protein 272-like	1	0.0293993	0	Non differentially expressed
LOC109197027			uncharacterized LOC109197027	1	0.0293534	0	Non differentially expressed
LOC100702892	dmrt3		doublesex- and mab-3-related transcription factor 3	1	0.0293341	0.0477356	Non differentially expressed
LOC102082045			CD209 antigen-like protein E	1	0.0293275	0	Non differentially expressed
LOC109195075			uncharacterized LOC109195075	1	0.0293248	0.0263502	Non differentially expressed
LOC100707630			tripartite motif-containing protein 16	1	0.0293231	0.0159032	Non differentially expressed
lrrc74a			leucine rich repeat containing 74A	1	0.029311	0.0102437	Non differentially expressed
LOC100699530			chloride channel protein 2	1	0.0293043	0.0560747	Non differentially expressed
LOC100704032			arylamine N-acetyltransferase, pineal gland isozyme NAT-10	1	0.029264	0	Non differentially expressed
LOC112847664			paraneoplastic antigen Ma1 homolog	1	0.0291751	0	Non differentially expressed
LOC109194220			uncharacterized LOC109194220	1	0.0291698	0.205707	Non differentially expressed
LOC109203802			claudin-4-like	1	0.0291698	0	Non differentially expressed
LOC109204053			hemicentin-2	1	0.0291203	0.0147898	Non differentially expressed
LOC106097100			V-set domain-containing T-cell activation inhibitor 1-like	1	0.029115	0	Non differentially expressed
LOC100705000			arrestin domain-containing protein 3	1	0.0291148	0	Non differentially expressed
LOC100698726			uncharacterized LOC100698726	1	0.029025	0	Non differentially expressed
LOC112846713			deleted in malignant brain tumors 1 protein-like	1	0.0290191	0.0316739	Non differentially expressed
LOC100697919			blastomere cadherin	1	0.0289662	0.0488826	Non differentially expressed
LOC100694337			claudin-10	1	0.028934	0.0469824	Non differentially expressed
LOC100534484	glut2		solute carrier family 2, facilitated glucose transporter member 2	1	0.0289059	0	Non differentially expressed
LOC100695534			signal-regulatory protein beta-2	1	0.0288827	0	Non differentially expressed
LOC109196539			uncharacterized LOC109196539	1	0.0288746	0	Non differentially expressed
LOC100707479			mucin-5AC	1	0.028819	0.0296707	Non differentially expressed
LOC106098822			glutamic acid-rich protein	1	0.0288074	0.0300657	Non differentially expressed
LOC109202251			general transcription factor II-I repeat domain-containing protein 2B-like	1	0.0287881	0.0144169	Non differentially expressed
LOC100698156			excitatory amino acid transporter 2	1.48331	0.028788	0.112154	Non differentially expressed
LOC112847252			uncharacterized LOC112847252	1	0.0287387	0	Non differentially expressed
LOC102079056			uncharacterized LOC102079056	1	0.02871	0.031778	Non differentially expressed
LOC102082488			cell wall protein DAN4-like	1	0.0286958	0.0135623	Non differentially expressed
LOC109198233			uncharacterized LOC109198233	1	0.0286518	0.0314419	Non differentially expressed
LOC106098237			uncharacterized LOC106098237	1	0.0286488	0	Non differentially expressed
LOC100694761			red-sensitive opsin	1	0.0286471	0	Non differentially expressed
LOC100707158			annexin A1-like	1	0.0285887	0.0300689	Non differentially expressed
LOC106097518			uncharacterized LOC106097518	1	0.0285769	0	Non differentially expressed
LOC102078528			uncharacterized LOC102078528	1	0.0285212	0	Non differentially expressed
LOC100692042			claudin-like protein ZF-A89	1	0.0285112	0.27994	Non differentially expressed
LOC109196270			GTPase IMAP family member 7-like	1	0.0285076	0.0303869	Non differentially expressed
LOC100706699			1-phosphatidylinositol 4,5-bisphosphate phosphodiesterase delta-4	1	0.0285008	0	Non differentially expressed
LOC109200246			protein asteroid homolog 1-like	1	0.028493	0	Non differentially expressed
LOC112844145			programmed cell death 1 ligand 1-like	1	0.0284887	0	Non differentially expressed
LOC112845412			uncharacterized LOC112845412	1	0.0284832	0.025384	Non differentially expressed
LOC102079076			uncharacterized LOC102079076	1	0.0284549	0.0314959	Non differentially expressed
LOC112843395			uncharacterized LOC112843395	1	0.0284538	0.0909874	Non differentially expressed
LOC100706893			C-type lectin domain family 4 member G-like	1	0.0284503	0.0761901	Non differentially expressed
LOC102078770			macrophage mannose receptor 1	1	0.0284373	0.0277379	Non differentially expressed
LOC102076440			butyrophilin subfamily 1 member A1	1	0.0284347	0.0143309	Non differentially expressed
LOC102080704			putative ferric-chelate reductase 1	1	0.028432	0.0254322	Non differentially expressed
LOC100695670			tripartite motif-containing protein 16-like	1	0.0284227	0	Non differentially expressed
LOC100692894			solute carrier family 13 member 2	1	0.0284214	0	Non differentially expressed
LOC100699432			heat shock 70 kDa protein 12A	1	0.0283686	0.0283625	Non differentially expressed
LOC112846215			major histocompatibility complex class I-related gene protein-like	1	0.0283436	0	Non differentially expressed
LOC112843449			uncharacterized LOC112843449	1	0.0283429	0	Non differentially expressed
LOC100702339			heparan-alpha-glucosaminide N-acetyltransferase	1	0.0283186	0.0205949	Non differentially expressed
LOC100707311			heat shock cognate 71 kDa protein	1	0.0282948	0.0387844	Non differentially expressed
LOC102077631			zona pellucida sperm-binding protein 3	1	0.0282936	0	Non differentially expressed
LOC109200718			histone-lysine N-methyltransferase mes-4	1	0.0282515	0.074644	Non differentially expressed
LOC106097367			uncharacterized LOC106097367	1	0.0282319	0.0611893	Non differentially expressed
LOC100704862			sodium- and chloride-dependent GABA transporter 2	1	0.0282287	0.025985	Non differentially expressed
LOC109200545			uncharacterized LOC109200545	1	0.028174	0	Non differentially expressed
LOC100712403			C3a anaphylatoxin chemotactic receptor	1	0.0281699	0.013721	Non differentially expressed
LOC100689861			urotensin-2 receptor-like	1	0.0281606	0.0294283	Non differentially expressed
LOC112848221			zinc finger BED domain-containing protein 1-like	1	0.0281337	0.0302041	Non differentially expressed
LOC109201440			uncharacterized LOC109201440	1	0.0280943	0.0304459	Non differentially expressed
dnd1			DND microRNA-mediated repression inhibitor 1	1	0.0280916	0	Non differentially expressed
LOC102077607			myelin-oligodendrocyte glycoprotein-like	1	0.0280669	0	Non differentially expressed
LOC112846434			uncharacterized LOC112846434	1	0.0280462	0.100474	Non differentially expressed
LOC100697348			collagen alpha-1(XII) chain	1	0.0280314	0.0100504	Non differentially expressed
LOC106096749			complement C1q-like protein 4	1	0.0280219	0	Non differentially expressed
LOC100704655			tripartite motif-containing protein 16-like	1.87984	0.028012	0.0988211	Non differentially expressed
LOC100709631			nischarin	1	0.0280043	0.0279235	Non differentially expressed
LOC109202249			protein-glutamine gamma-glutamyltransferase E-like	1	0.028001	0.0477039	Non differentially expressed
LOC100692678			gypsy retrotransposon integrase-like protein 1	1	0.0279902	0.0480623	Non differentially expressed
LOC100693362			pentraxin fusion protein-like	1	0.0279487	0	Non differentially expressed
LOC100711751			homeobox protein SIX6	1	0.027858	0.0572759	Non differentially expressed
LOC100690928			nuclear factor 7, ovary	1	0.0278353	0.0130086	Non differentially expressed
LOC109200594			kinesin-like protein KIF27	1	0.0278216	0	Non differentially expressed
LOC106098115			ankycorbin-like	1.77145	0.0278047	0.0869268	Non differentially expressed
LOC100705460			complement C1q-like protein 4	1	0.0277794	0.0793888	Non differentially expressed
LOC112844604			uncharacterized LOC112844604	1	0.027716	0.0306788	Non differentially expressed
LOC102079794			chitin synthase chs-1	1	0.0276988	0.0290846	Non differentially expressed
LOC109195772			uncharacterized LOC109195772	1	0.0276868	0.0244716	Non differentially expressed
LOC112847795			uncharacterized LOC112847795	1	0.0276865	0.0269632	Non differentially expressed
LOC109195300			uncharacterized LOC109195300	1	0.0276701	0	Non differentially expressed
LOC109196891			butyrophilin-like protein 2	1	0.0276447	0.157502	Non differentially expressed
LOC102082013			adhesion G-protein coupled receptor G5	1	0.0276433	0.0389655	Non differentially expressed
LOC109201530			endoplasmic reticulum chaperone BiP-like	1	0.0276278	0	Non differentially expressed
LOC102075528			proline-rich protein 36-like	1	0.0276121	0	Non differentially expressed
LOC112846470			zinc finger MYM-type protein 1-like	1	0.0275837	0.0128807	Non differentially expressed
LOC109202836			uncharacterized LOC109202836	1	0.0275764	0.0138903	Non differentially expressed
LOC100690479			cadherin-related family member 1	1	0.0275741	0.0416066	Non differentially expressed
LOC109195360			uncharacterized LOC109195360	1	0.0275131	0	Non differentially expressed
rassf6			Ras association domain family member 6	1	0.0274917	0.0351851	Non differentially expressed
LOC112848237			macrophage mannose receptor 1-like	1	0.0274913	0	Non differentially expressed
LOC106097116			butyrophilin-like protein 2	1	0.0274492	0.0389528	Non differentially expressed
LOC112846224			uncharacterized LOC112846224	1	0.0274433	0.0575012	Non differentially expressed
LOC100695088			collagen alpha-5(IV) chain	1	0.0274401	0.0373254	Non differentially expressed
LOC109196562			hepatic lectin-like	1	0.0274329	0	Non differentially expressed
LOC100694122			uncharacterized LOC100694122	1	0.0274116	0.037336	Non differentially expressed
LOC102079780			zinc finger BED domain-containing protein 1	1	0.0273992	0.0292901	Non differentially expressed
LOC112846826			cell wall adhesin EAP1-like	1	0.0273737	0.119997	Non differentially expressed
LOC109201485			macrophage mannose receptor 1-like	1	0.0273301	0	Non differentially expressed
LOC102082729			E3 ubiquitin/ISG15 ligase TRIM25-like	1	0.0273258	0.0284111	Non differentially expressed
LOC109200537			uncharacterized LOC109200537	1	0.0272758	0.0280609	Non differentially expressed
LOC109201869			serine protease 27-like	1	0.0272754	0.0214108	Non differentially expressed
LOC100705983			tripartite motif-containing protein 16-like	1	0.0272298	0.102561	Non differentially expressed
LOC100710823		cx52.7	gap junction alpha-10 protein	1	0.027216	0.0133756	Non differentially expressed
LOC106097132			general transcription factor II-I repeat domain-containing protein 2-like	1	0.0272003	0.010276	Non differentially expressed
LOC112848326			granzyme A-like	1	0.02719	0	Non differentially expressed
LOC109202896			chromosome partition protein Smc	1	0.0271741	0.0190325	Non differentially expressed
LOC109196981			uncharacterized protein K02A2.6-like	1	0.0271472	0.0186638	Non differentially expressed
LOC100706115			beta-crystallin A1	1	0.0271467	0.0860365	Non differentially expressed
LOC100703648			adenosine receptor A3	1	0.027129	0.0403934	Non differentially expressed
LOC109201290			uncharacterized LOC109201290	1	0.0271041	0.0244363	Non differentially expressed
LOC109198658			calsequestrin-1	1	0.0270082	0.02666	Non differentially expressed
LOC100692503			circularly permutated Ras protein 1	1	0.026987	0.0432764	Non differentially expressed
LOC106098259			G-protein coupled receptor family C group 6 member A-like	1	0.0269525	0.0568404	Non differentially expressed
LOC100692714			uncharacterized LOC100692714	1	0.026937	0.0240203	Non differentially expressed
LOC102076570			uncharacterized LOC102076570	1	0.0269176	0	Non differentially expressed
LOC102079431			regulator of telomere elongation helicase 1	1	0.0268936	0.0644167	Non differentially expressed
LOC100695731			transmembrane protease serine 9-like	1	0.0268834	0	Non differentially expressed
LOC102082482			uncharacterized LOC102082482	1	0.0268537	0.048328	Non differentially expressed
LOC109204140			collagen alpha-4(VI) chain	1	0.0268237	0.0492345	Non differentially expressed
LOC100695773			zinc finger protein basonuclin-2	1	0.0267974	0	Non differentially expressed
LOC100704047			tripartite motif-containing protein 16-like	1	0.0267967	0.042055	Non differentially expressed
ifitm5			interferon induced transmembrane protein 5	1	0.0267829	0	Non differentially expressed
dcstamp			dendrocyte expressed seven transmembrane protein	1	0.0267791	0.0559494	Non differentially expressed
LOC109202225			uncharacterized LOC109202225	1	0.0267141	0.0143446	Non differentially expressed
LOC106097796			zinc finger MYM-type protein 1	1	0.0266996	0	Non differentially expressed
mypn			myopalladin	1.26171	0.0266643	0.0467748	Non differentially expressed
LOC100711090			duodenase-1	1	0.0266446	0	Non differentially expressed
LOC112848317			uncharacterized LOC112848317	1	0.0266347	0.00572261	Non differentially expressed
LOC109194726			piggyBac transposable element-derived protein 3-like	1	0.0266329	0.102132	Non differentially expressed
LOC100691509			interferon-induced protein 44	1	0.0265489	0.0252822	Non differentially expressed
LOC109194392			ribosyldihydronicotinamide dehydrogenase [quinone]-like	1	0.0265256	0.0236572	Non differentially expressed
LOC109198625			proteoglycan 4-like	1	0.0265256	0	Non differentially expressed
LOC100706368			putative sodium-coupled neutral amino acid transporter 8	1	0.0265172	0.0293533	Non differentially expressed
LOC100709359			putative all-trans-retinol 13,14-reductase	1	0.0265136	0.0137608	Non differentially expressed
LOC100700632			transcription factor HES-7	1	0.0264929	0.0287141	Non differentially expressed
LOC102081708			uncharacterized threonine-rich GPI-anchored glycoprotein PJ4664.02-like	1	0.0264887	0.0207439	Non differentially expressed
LOC102082113			cone-rod homeobox protein	1	0.0264557	0.0263737	Non differentially expressed
LOC109195095			GA-binding protein alpha chain	1	0.0264442	0	Non differentially expressed
LOC106098731			L-selectin	1	0.0264148	0.0150615	Non differentially expressed
LOC102079150			uncharacterized LOC102079150	1	0.0263716	0	Non differentially expressed
LOC112846146			protein NLRC3-like	1	0.0263483	0	Non differentially expressed
LOC102080441			uncharacterized LOC102080441	1	0.0263217	0.103934	Non differentially expressed
LOC100709482			ADP-ribosyl cyclase/cyclic ADP-ribose hydrolase 1	1	0.0263217	0.0246169	Non differentially expressed
LOC106098987			putative C-type lectin domain family 20 member A	1	0.0263171	0	Non differentially expressed
LOC100702876			interferon-induced protein 44-like	1	0.0262712	0.0523781	Non differentially expressed
LOC100708990	irgc		interferon-inducible GTPase 5	1	0.0262038	0.0568029	Non differentially expressed
LOC102081147			serine/threonine-protein kinase/endoribonuclease IRE1	1	0.0262038	0	Non differentially expressed
LOC100689727			adhesion G protein-coupled receptor F4	1	0.0261602	0	Non differentially expressed
LOC100706746	il12b		interleukin-12 subunit beta	1	0.0261325	0.0537021	Non differentially expressed
LOC100705258			sodium-coupled monocarboxylate transporter 1	1	0.026127	0.0124641	Non differentially expressed
LOC112842217			extracellular calcium-sensing receptor-like	1	0.0261065	0	Non differentially expressed
LOC102079570			putative C-type lectin domain family 20 member A	1	0.0260995	0.0208747	Non differentially expressed
LOC100702037	fcgbp		IgGFc-binding protein	1	0.0260951	0.0136922	Non differentially expressed
LOC102080291			survival motor neuron protein	1	0.0260667	0.173343	Non differentially expressed
LOC106097728			uncharacterized LOC106097728	1	0.026061	0.0162229	Non differentially expressed
LOC106096761			GTPase IMAP family member 7-like	1	0.026038	0	Non differentially expressed
LOC100700379			cathepsin E-A	1	0.0259911	0.0287714	Non differentially expressed
igsf10			immunoglobulin superfamily member 10	1.00626	0.0259093	0.0134943	Non differentially expressed
LOC106097795			uncharacterized LOC106097795	1	0.0258988	0	Non differentially expressed
LOC100705928			myosin heavy chain, fast skeletal muscle	1	0.0258345	0.0253937	Non differentially expressed
LOC102080206			P2Y purinoceptor 14-like	1	0.025821	0	Non differentially expressed
LOC100703396			sodium/hydrogen exchanger 9B2	1	0.0258151	0.0213496	Non differentially expressed
LOC100706238			protein NLRC3-like	1	0.0257543	0.00943207	Non differentially expressed
LOC100692572			myelin-associated glycoprotein	1	0.0257128	0	Non differentially expressed
LOC109194759			proline-rich protein 36-like	1	0.0256692	0	Non differentially expressed
LOC100703170			acyl-coenzyme A thioesterase 1	1	0.0256679	0.0447485	Non differentially expressed
rfx6			regulatory factor X6	1	0.0256578	0.0290845	Non differentially expressed
LOC106096982			Fc receptor-like protein 2	1	0.0256441	0	Non differentially expressed
LOC109203194			microfibril-associated glycoprotein 4-like	1	0.0256174	0.050742	Non differentially expressed
LOC100700658			guanine nucleotide-binding protein G(o) subunit alpha	1	0.0256154	0	Non differentially expressed
LOC112846874			uncharacterized protein K02A2.6-like	1	0.0256087	0.0103483	Non differentially expressed
LOC109199343			V-set and immunoglobulin domain-containing protein 1	1	0.0255061	0	Non differentially expressed
tdrd12			tudor domain containing 12	1	0.0254893	0.0269104	Non differentially expressed
LOC109194451			fetuin-B	1	0.0254854	0.136894	Non differentially expressed
LOC109197981			uncharacterized LOC109197981	1	0.0254377	0	Non differentially expressed
LOC109203481			uncharacterized LOC109203481	1	0.0254179	0.0151683	Non differentially expressed
LOC112846730			uncharacterized LOC112846730	1	0.0253861	0.02751	Non differentially expressed
LOC100704820			E3 ubiquitin-protein ligase TRIM21-like	1	0.0253858	0.00899499	Non differentially expressed
LOC102082210			uncharacterized LOC102082210	1	0.025382	0.022859	Non differentially expressed
LOC102075759			meprin A subunit beta-like	1	0.0253508	0	Non differentially expressed
LOC100704312			rhamnose-binding lectin	1	0.025325	0	Non differentially expressed
LOC102077102			uncharacterized LOC102077102	1	0.0253063	0	Non differentially expressed
LOC109196197			ribosomal biogenesis protein LAS1L-like	1	0.0252851	0	Non differentially expressed
LOC109202972			tropomyosin-like	1	0.0251951	0	Non differentially expressed
LOC100699458			solute carrier family 23 member 1	1	0.0251331	0.00856996	Non differentially expressed
LOC102082603			uncharacterized LOC102082603	1	0.025132	0	Non differentially expressed
LOC102080157			cytochrome P450 2K4	1	0.0251249	0	Non differentially expressed
LOC112847080			uncharacterized LOC112847080	1	0.0251111	0	Non differentially expressed
LOC100694628			HRAS-like suppressor 2	1	0.0251107	0.0532264	Non differentially expressed
LOC102080215			programmed cell death 1 ligand 1	1	0.025086	0	Non differentially expressed
LOC106096443			granzyme A	1	0.0250642	0	Non differentially expressed
LOC109194905			integumentary mucin C.1-like	1	0.0250525	0.0665496	Non differentially expressed
LOC100710179			H-2 class II histocompatibility antigen, E-S beta chain-like	1	0.0250483	0.0234227	Non differentially expressed
LOC102080772			hepatitis A virus cellular receptor 2 homolog	1	0.0249898	0.0661437	Non differentially expressed
LOC100691077			B2 bradykinin receptor-like	1	0.0249655	0.026591	Non differentially expressed
LOC109198899			uncharacterized LOC109198899	1	0.0249266	0.0454268	Non differentially expressed
LOC109200266			uncharacterized LOC109200266	1	0.0249122	0	Non differentially expressed
LOC109204242			transposon Ty3-I Gag-Pol polyprotein	1	0.0248981	0.0584717	Non differentially expressed
LOC100707769			la-related protein 4B	1	0.0248908	0.0252919	Non differentially expressed
LOC106097148			uncharacterized LOC106097148	1	0.0248698	0.0365776	Non differentially expressed
LOC100702637	hoxb6		homeobox protein Hox-B6b	1	0.0248553	0.0223915	Non differentially expressed
LOC100698925			xin actin-binding repeat-containing protein 2	1.46803	0.0248551	0.040603	Non differentially expressed
slc39a4			solute carrier family 39 member 4	1	0.0248484	0	Non differentially expressed
LOC100702093			potassium voltage-gated channel subfamily V member 2	1	0.0248484	0.0486792	Non differentially expressed
LOC102076246			uncharacterized LOC102076246	1	0.0248089	0.0119205	Non differentially expressed
LOC109199766			Fc receptor-like protein 5	1	0.0247897	0.0352418	Non differentially expressed
LOC109199735			uncharacterized LOC109199735	1	0.024784	0.051345	Non differentially expressed
LOC112847100			lisH domain-containing protein C1711.05-like	1	0.0247829	0	Non differentially expressed
LOC102077664			uncharacterized LOC102077664	1	0.0247726	0.0367794	Non differentially expressed
m1ap			meiosis 1 associated protein	1.10758	0.0247596	0.0799721	Non differentially expressed
LOC109194876			uncharacterized LOC109194876	1	0.0247585	0.0736231	Non differentially expressed
LOC100692408			putative transcription factor SOX-14	1	0.0247311	0.0362535	Non differentially expressed
LOC100696199			uncharacterized LOC100696199	1	0.0247202	0	Non differentially expressed
LOC102075923			uncharacterized LOC102075923	1.5803	0.0246777	0.152817	Non differentially expressed
LOC109204919			uncharacterized LOC109204919	1	0.0246356	0.0272724	Non differentially expressed
LOC109200931			clumping factor A-like	1	0.0245739	0	Non differentially expressed
LOC102083110			leucine-rich repeats and immunoglobulin-like domains protein 3	1	0.024569	0.0485856	Non differentially expressed
LOC102078467			piggyBac transposable element-derived protein 4	1	0.0245548	0.0111674	Non differentially expressed
LOC109202412			uncharacterized LOC109202412	1	0.0245388	0	Non differentially expressed
LOC109204792			uncharacterized LOC109204792	1	0.024521	0	Non differentially expressed
LOC100711088			GTPase IMAP family member 8-like	1	0.0244884	0.0261987	Non differentially expressed
LOC102082741			kelch-like protein 33	1	0.0244881	0.0242601	Non differentially expressed
LOC102077130			flocculation protein FLO11-like	1	0.0244763	0	Non differentially expressed
LOC112846282			nuclear factor 7, ovary-like	1	0.0244499	0.173419	Non differentially expressed
LOC100705908			zona pellucida sperm-binding protein 4	1	0.0244475	0.0799562	Non differentially expressed
LOC102078183			putative UDP-GlcNAc:betaGal beta-1,3-N-acetylglucosaminyltransferase LOC100288842	1	0.0244031	0.0133906	Non differentially expressed
LOC100703603			lactase-phlorizin hydrolase	1	0.0243734	0.0216346	Non differentially expressed
LOC100698455			double-strand-break repair protein rad21 homolog	1	0.02433	0	Non differentially expressed
LOC100708285			uncharacterized LOC100708285	1.20298	0.0243174	0.0629081	Non differentially expressed
LOC109194184			sialoadhesin	1	0.024286	0	Non differentially expressed
LOC109202474			lipopolysaccharide-induced tumor necrosis factor-alpha factor homolog	1	0.0242623	0.0785194	Non differentially expressed
LOC109194221			uncharacterized LOC109194221	1	0.0242185	0.0125618	Non differentially expressed
LOC109201561			uncharacterized LOC109201561	1	0.0241511	0.0467969	Non differentially expressed
LOC109196220			uncharacterized LOC109196220	1	0.0241301	0	Non differentially expressed
LOC109202017			C-type lectin-like	1	0.0241272	0.0745731	Non differentially expressed
LOC100711633			granzyme A	1	0.0241201	0.0511342	Non differentially expressed
LOC109204804			uncharacterized LOC109204804	1	0.0240999	0	Non differentially expressed
LOC100701713			dual specificity protein phosphatase 13-like	1	0.0240356	0	Non differentially expressed
LOC109198090			mitochondrial ubiquitin ligase activator of nfkb 1-A-like	1	0.0240356	0	Non differentially expressed
LOC102078153			uncharacterized LOC102078153	1	0.0239345	0.0251798	Non differentially expressed
slc26a9			solute carrier family 26 member 9	1	0.0238987	0.0124349	Non differentially expressed
LOC100709991			uncharacterized LOC100709991	1	0.0238966	0.0730747	Non differentially expressed
dmrta1			DMRT like family A1	1	0.0238776	0.0492215	Non differentially expressed
LOC109194817			uncharacterized LOC109194817	1	0.0238747	0.0700713	Non differentially expressed
LOC112847982			uncharacterized LOC112847982	1	0.0238583	0.00806198	Non differentially expressed
LOC112846912			probable DNA double-strand break repair Rad50 ATPase	1	0.0237994	0	Non differentially expressed
LOC109204267			integrin alpha-10-like	1	0.0237981	0.137672	Non differentially expressed
LOC100712350			olfactory receptor class A-like protein 4	1	0.0237817	0.0526559	Non differentially expressed
LOC100690334			GTPase IMAP family member 4-like	1	0.0237519	0	Non differentially expressed
LOC109203928			uncharacterized protein K02A2.6-like	1	0.0237506	0.105292	Non differentially expressed
LOC112846301			uncharacterized LOC112846301	1	0.0237445	0.0218662	Non differentially expressed
LOC109204497			nuclear factor 7, brain-like	1	0.02369	0	Non differentially expressed
LOC100700119			keratin, type II cytoskeletal 8	1	0.023681	0.0442815	Non differentially expressed
LOC100695076			glutamic acid-rich protein	1	0.0236736	0.243299	Non differentially expressed
LOC109202749			uncharacterized LOC109202749	1	0.0236696	0	Non differentially expressed
LOC112843268			uncharacterized protein K02A2.6-like	1	0.0236548	0.0846744	Non differentially expressed
LOC102060415			nuclear factor 7, brain-like	1	0.0236287	0	Non differentially expressed
LOC100710462			stonustoxin subunit beta-like	1	0.0236243	0	Non differentially expressed
LOC102076659			P2Y purinoceptor 14-like	1	0.0235485	0	Non differentially expressed
LOC102079971			olfactory receptor 52B2-like	1	0.0235485	0.139706	Non differentially expressed
LOC100700259			protein NLRC3	1	0.0235448	0.0236744	Non differentially expressed
LOC109202906			beta-1,3-galactosyl-O-glycosyl-glycoprotein beta-1,6-N-acetylglucosaminyltransferase 3-like	1	0.0234804	0	Non differentially expressed
LOC102082661			integumentary mucin C.1	1	0.0234786	0	Non differentially expressed
LOC106098569			CMRF35-like molecule 7	1	0.0234531	0.0115256	Non differentially expressed
LOC102082345			trichohyalin-like	1	0.0234146	0.0501797	Non differentially expressed
LOC102081936			uncharacterized LOC102081936	1	0.0233877	0.0917289	Non differentially expressed
LOC100708368			granzyme K	1	0.0233766	0	Non differentially expressed
LOC109194410			zinc-binding protein A33-like	1	0.0233596	0.108154	Non differentially expressed
LOC102078968			calpain-1 catalytic subunit	1	0.0233344	0	Non differentially expressed
nkx6-3			NK6 homeobox 3	1	0.0233197	0.0230248	Non differentially expressed
nr1h4			nuclear receptor subfamily 1 group H member 4	1	0.0232888	0	Non differentially expressed
LOC109196809			uncharacterized LOC109196809	1	0.0232071	0.0240435	Non differentially expressed
LOC112843477			uncharacterized protein K02A2.6-like	1	0.0230897	0.0234617	Non differentially expressed
LOC102077803			nucleotide-binding oligomerization domain-containing protein 1	1.19579	0.0230836	0.0730257	Non differentially expressed
LOC100705515	Orni-DCA		RLA class II histocompatibility antigen, DP alpha-1 chain	1	0.0230786	0.0365246	Non differentially expressed
LOC109202039			uncharacterized LOC109202039	1	0.0230768	0.0442158	Non differentially expressed
LOC100703746			extracellular calcium-sensing receptor-like	1	0.0230606	0.0358154	Non differentially expressed
LOC100534494			pancreatic alpha-amylase	1	0.0230352	0.023008	Non differentially expressed
LOC100706166			high choriolytic enzyme 1-like	1	0.0229858	0.0508929	Non differentially expressed
LOC112842040			uncharacterized LOC112842040	1	0.0229301	0	Non differentially expressed
LOC102080743			translation initiation factor IF-2	1	0.0229048	0	Non differentially expressed
LOC100692699			claudin-23-like	1	0.0228335	0	Non differentially expressed
LOC109203788			E3 ubiquitin/ISG15 ligase TRIM25-like	1	0.0228168	0.0333861	Non differentially expressed
LOC100700001	st3gal1		CMP-N-acetylneuraminate-beta-galactosamide-alpha-2,3-sialyltransferase 2	1	0.0227941	0.0197577	Non differentially expressed
LOC106098036			uncharacterized LOC106098036	1	0.0227899	0	Non differentially expressed
LOC100706176			acidic mammalian chitinase	1	0.0227899	0.106528	Non differentially expressed
LOC109199789			uncharacterized LOC109199789	1	0.0227818	0.0126178	Non differentially expressed
LOC100702057			uncharacterized LOC100702057	1	0.0227491	0	Non differentially expressed
LOC109200114			putative C-type lectin domain family 20 member A	1	0.0227336	0.0703025	Non differentially expressed
LOC109204297			mpv17-like protein	1	0.0227312	0.12967	Non differentially expressed
LOC112842612			uncharacterized LOC112842612	1	0.0227082	0.0238912	Non differentially expressed
LOC109203601			signal-regulatory protein beta-2-like	1	0.0226775	0.0308567	Non differentially expressed
LOC102075598			piggyBac transposable element-derived protein 4-like	1	0.0226773	0.022649	Non differentially expressed
LOC102078479			uncharacterized LOC102078479	1	0.0226657	0	Non differentially expressed
LOC106097756			uncharacterized LOC106097756	1	0.0226537	0.0476885	Non differentially expressed
LOC112842478			proline-rich protein 36-like	1	0.0225891	0.023766	Non differentially expressed
LOC100705071			retinal homeobox protein Rx2	1	0.0225474	0.0104367	Non differentially expressed
LOC109202375			protein FAM111A-like	1	0.0225222	0.0202315	Non differentially expressed
LOC100702738			uncharacterized LOC100702738	1	0.0224763	0.0346301	Non differentially expressed
LOC102075602			adhesion G-protein coupled receptor G7-like	1	0.0224715	0.00484059	Non differentially expressed
LOC102076636			uncharacterized LOC102076636	1	0.0224654	0	Non differentially expressed
LOC109194147			glutamic acid-rich protein	1	0.0224377	0	Non differentially expressed
LOC102080290			trichohyalin-like	1	0.0224366	0.0116387	Non differentially expressed
LOC109202226			uncharacterized LOC109202226	1	0.0224001	0	Non differentially expressed
LOC109196090			nascent polypeptide-associated complex subunit alpha, muscle-specific form-like	1	0.0223955	0.0232048	Non differentially expressed
LOC100694421			protein FAM216A	1	0.0223769	0.0218871	Non differentially expressed
LOC109194750			uncharacterized LOC109194750	1	0.022338	0.0235021	Non differentially expressed
LOC112841764			extracellular serine/threonine protein kinase FAM20C-like	1	0.022338	0.0281078	Non differentially expressed
LOC112844661			uncharacterized LOC112844661	1	0.0223306	0.0199481	Non differentially expressed
LOC100702404			NLR family CARD domain-containing protein 3-like	1	0.0223147	0.022034	Non differentially expressed
LOC109201861			GTPase IMAP family member 4-like	1	0.0223112	0.0245222	Non differentially expressed
LOC112843926			uncharacterized LOC112843926	1	0.0222719	0	Non differentially expressed
LOC100692549	orni-daa		H-2 class II histocompatibility antigen, A-R alpha chain	1	0.0222281	0	Non differentially expressed
LOC100689852			secretory carrier-associated membrane protein 3-like	1	0.0222228	0.0240943	Non differentially expressed
LOC106096484			GTPase IMAP family member 7-like	1	0.0222228	0	Non differentially expressed
LOC109203479			proline-rich protein 36-like	1	0.0222176	0.0579725	Non differentially expressed
LOC102079386			uncharacterized LOC102079386	1	0.0221758	0.0176586	Non differentially expressed
LOC109196119			uncharacterized LOC109196119	1	0.0221118	0.13619	Non differentially expressed
LOC109195021			mucin-2-like	1	0.0220757	0.0156482	Non differentially expressed
LOC109202454			proline-rich protein LAS17-like	1	0.0220329	0	Non differentially expressed
LOC109203901			uncharacterized LOC109203901	1	0.0220238	0.0296967	Non differentially expressed
LOC100700471			stress response protein NST1	1	0.0219956	0.0229293	Non differentially expressed
LOC102079673			gap junction alpha-3 protein	1	0.0219796	0	Non differentially expressed
LOC102078221			uncharacterized LOC102078221	1	0.021932	0.0110479	Non differentially expressed
LOC100705638			NLR family CARD domain-containing protein 3-like	1	0.0218947	0	Non differentially expressed
LOC100706332			butyrophilin subfamily 1 member A1	1	0.0218686	0	Non differentially expressed
LOC109195863			uncharacterized LOC109195863	1	0.0218521	0.0226432	Non differentially expressed
LOC109203262			integrin alpha-D-like	1	0.0218025	0	Non differentially expressed
LOC106097322			uncharacterized LOC106097322	1	0.0218025	0.0241386	Non differentially expressed
LOC109204138			uncharacterized LOC109204138	1	0.0217995	0.0215261	Non differentially expressed
LOC109203697			protein-glutamine gamma-glutamyltransferase 2	1	0.0217664	0.0116982	Non differentially expressed
LOC100695500			beta-1,3-galactosyl-O-glycosyl-glycoprotein beta-1,6-N-acetylglucosaminyltransferase-like	1	0.0217404	0	Non differentially expressed
LOC100706073			sodium-dependent neutral amino acid transporter B(0)AT1	1	0.0216932	0.0121664	Non differentially expressed
LOC100710624			endonuclease domain-containing 1 protein	1	0.0216876	0	Non differentially expressed
LOC100694966			mast cell protease 4	1	0.0216792	0	Non differentially expressed
LOC100696060			meprin A subunit beta-like	1	0.0216541	0	Non differentially expressed
LOC100699274			peptidyl-prolyl cis-trans isomerase A	1	0.0216379	0.0202259	Non differentially expressed
LOC102080253			uncharacterized LOC102080253	1	0.0216082	0.0176085	Non differentially expressed
LOC109202816			uncharacterized LOC109202816	1	0.0216006	0.00434746	Non differentially expressed
LOC112846922			uncharacterized LOC112846922	1	0.0215901	0.0696215	Non differentially expressed
LOC102079227			integumentary mucin C.1	1	0.0215546	0	Non differentially expressed
LOC112847530			uncharacterized LOC112847530	1	0.0215362	0.105311	Non differentially expressed
LOC112848173			uncharacterized LOC112848173	1	0.021509	0.0228925	Non differentially expressed
klhl31			kelch like family member 31	1	0.0214905	0.0213108	Non differentially expressed
LOC100711047			immunoglobulin kappa light chain-like	1	0.0214775	0	Non differentially expressed
LOC112843270			uncharacterized LOC112843270	1	0.0214478	0	Non differentially expressed
LOC109204139			gamma-aminobutyric acid type B receptor subunit 2	1	0.0214462	0.0138883	Non differentially expressed
LOC100704008			myeloid-associated differentiation marker-like protein 2	1	0.0214447	0.00893562	Non differentially expressed
LOC112843900			nucleotide-binding oligomerization domain-containing protein 1-like	1	0.0214371	0.0112784	Non differentially expressed
LOC100697927			odorant receptor 131-2	1	0.0214342	0.0111503	Non differentially expressed
LOC109194271			serine/threonine-protein kinase pim-1-like	1	0.0214266	0.0213135	Non differentially expressed
LOC112841753			lysine-rich arabinogalactan protein 19-like	1	0.0214021	0.0225185	Non differentially expressed
LOC112841620			gap junction beta-3 protein-like	1	0.0213819	0	Non differentially expressed
LOC100697090			PI-PLC X domain-containing protein 1	1	0.0213819	0.0423676	Non differentially expressed
LOC102075523			uncharacterized LOC102075523	1	0.0213787	0.0389162	Non differentially expressed
LOC109196086			uncharacterized LOC109196086	1	0.0213716	0.0110869	Non differentially expressed
LOC102083150			uncharacterized LOC102083150	1	0.0213603	0	Non differentially expressed
LOC112843918			uncharacterized LOC112843918	1	0.02135	0.0421658	Non differentially expressed
LOC109202414			serine/threonine-protein kinase pim-1	1	0.02135	0.111796	Non differentially expressed
LOC109196425			uncharacterized LOC109196425	1	0.0213427	0.0387206	Non differentially expressed
LOC100694003			glutathione hydrolase 5 proenzyme	1	0.0213406	0.0150107	Non differentially expressed
LOC109203232			uncharacterized LOC109203232	1	0.0213344	0	Non differentially expressed
LOC100692023			uncharacterized LOC100692023	1	0.0212863	0	Non differentially expressed
LOC109196347			zinc finger BED domain-containing protein 1-like	1	0.0212862	0	Non differentially expressed
LOC102076429			serine/threonine-protein kinase pim-2	1	0.0212809	0.0106691	Non differentially expressed
LOC112844083			uncharacterized LOC112844083	1	0.0212773	0.0181751	Non differentially expressed
LOC109194422			Fc receptor-like protein 5	1	0.0212377	0.0445766	Non differentially expressed
tlx1			T cell leukemia homeobox 1	1	0.0212005	0.049357	Non differentially expressed
LOC112848074			uncharacterized LOC112848074	1	0.0211776	0.021946	Non differentially expressed
LOC109201203			uncharacterized LOC109201203	1	0.0211776	0	Non differentially expressed
LOC100691665	G1S2A3, G1S5A1, Orni-UAA1		major histocompatibility complex class I-related gene protein	1	0.0211465	0.0219138	Non differentially expressed
LOC102078463			mucin-2	1.01095	0.0211119	0.0113006	Non differentially expressed
LOC109201841			uncharacterized LOC109201841	1	0.0210876	0	Non differentially expressed
LOC100708577			uncharacterized LOC100708577	1	0.0210693	0.0110532	Non differentially expressed
card16			caspase recruitment domain family member 16	1	0.021056	0.0205912	Non differentially expressed
LOC100700122			E3 ubiquitin-protein ligase NEURL3	1	0.0210313	0	Non differentially expressed
LOC109196070			uncharacterized LOC109196070	1	0.0210078	0	Non differentially expressed
LOC100711981			homeobox protein Dlx4b	1	0.0210071	0.0187754	Non differentially expressed
LOC102083258			lebercilin-like protein	1	0.0210009	0	Non differentially expressed
LOC102076235			myelin-associated glycoprotein	1	0.0209944	0.0366997	Non differentially expressed
LOC112842674			uncharacterized LOC112842674	1	0.0209817	0.0378982	Non differentially expressed
LOC102082239			uncharacterized LOC102082239	1	0.0209772	1.59814	Non differentially expressed
LOC109197501			pollen-specific leucine-rich repeat extensin-like protein 1	1	0.0209702	0.0417786	Non differentially expressed
LOC112847208			uncharacterized LOC112847208	1	0.020969	0.0716564	Non differentially expressed
LOC112844729			piggyBac transposable element-derived protein 4-like	1.47678	0.0209292	0.0797001	Non differentially expressed
LOC109194802			uncharacterized LOC109194802	1	0.0208915	0	Non differentially expressed
LOC100697173			leucine-rich repeat, immunoglobulin-like domain and transmembrane domain-containing protein 2	1	0.0208808	0	Non differentially expressed
LOC109202523			RNA-binding protein 33-like	1	0.0208779	0.0206174	Non differentially expressed
LOC100706416			uncharacterized LOC100706416	1	0.0208557	0	Non differentially expressed
LOC100696124			nerve growth factor	1	0.0208113	0.0215233	Non differentially expressed
LOC100703020			nucleoside diphosphate kinase, mitochondrial	1	0.0208057	0.0371938	Non differentially expressed
LOC112844089			titin-like	1	0.0208031	0	Non differentially expressed
LOC100697711			interferon-induced protein 44-like	1	0.0207966	0	Non differentially expressed
LOC109198775			S-antigen protein-like	1	0.0207955	0	Non differentially expressed
LOC100699031			protein SSUH2 homolog	1	0.0207564	0.0410207	Non differentially expressed
LOC112847035			uncharacterized LOC112847035	1	0.020743	0	Non differentially expressed
LOC100707613			protein AMBP	1	0.0207238	0.0194201	Non differentially expressed
LOC100704452			Krueppel-like factor 5	1	0.0207213	0.0138184	Non differentially expressed
tectb			tectorin beta	1	0.0207207	0	Non differentially expressed
LOC109205078			cytochrome P450 2G1	1	0.0207059	0	Non differentially expressed
LOC102077062			uncharacterized LOC102077062	1	0.0206761	0	Non differentially expressed
LOC109194546			protein ZBED8-like	1	0.0206327	0.0352585	Non differentially expressed
LOC109194289			pancreatic alpha-amylase	1	0.0206022	0	Non differentially expressed
LOC100690255			cytochrome P450 2K1	1	0.0206022	0.0213511	Non differentially expressed
LOC112842686			uncharacterized LOC112842686	1	0.0205838	0	Non differentially expressed
LOC100710618			N-acetyllactosaminide beta-1,3-N-acetylglucosaminyltransferase 3	1	0.0205308	0	Non differentially expressed
LOC109197657			CD209 antigen-like protein E	1	0.0205308	0	Non differentially expressed
LOC112842039			uncharacterized LOC112842039	1	0.0204784	0	Non differentially expressed
LOC102077391			uncharacterized LOC102077391	1	0.0204044	0.0351779	Non differentially expressed
LOC100706314			serine protease 27	1	0.0203981	0	Non differentially expressed
myf5			myogenic factor 5	1	0.0203905	0	Non differentially expressed
LOC100693127			claudin-4-like	1	0.0203486	0	Non differentially expressed
LOC100704226			zinc finger protein Gfi-1b	1	0.0203405	0	Non differentially expressed
LOC100702540			sodium/hydrogen exchanger 2	1	0.0203199	0	Non differentially expressed
LOC102083312			serine-rich adhesin for platelets	1	0.0203095	0.00726241	Non differentially expressed
LOC102081514			putative C-type lectin domain family 20 member A	1	0.0202788	0.0989864	Non differentially expressed
LOC109200245			uncharacterized LOC109200245	1	0.0202689	0	Non differentially expressed
LOC102080566			macrophage mannose receptor 1-like	1	0.0202444	0	Non differentially expressed
LOC100700371			paired box protein Pax-1	1	0.020236	0	Non differentially expressed
LOC102075884			polycystic kidney disease protein 1-like 3	1	0.0202104	0.0104687	Non differentially expressed
LOC100697589			transmembrane protease serine 9	1	0.020195	0.0180659	Non differentially expressed
LOC109194514			uncharacterized LOC109194514	1	0.0201316	0	Non differentially expressed
LOC109203514			uncharacterized LOC109203514	1	0.0200204	0.0141093	Non differentially expressed
LOC112842765			uncharacterized LOC112842765	1	0.0200135	0.00542224	Non differentially expressed
LOC100709399			uncharacterized LOC100709399	1	0.0199937	0.0186857	Non differentially expressed
LOC106096432			sodium- and chloride-dependent GABA transporter 2	1	0.0199036	0.0211348	Non differentially expressed
LOC102077511			transmembrane protease serine 9-like	1	0.0197752	0.0178673	Non differentially expressed
LOC109203025			GTPase IMAP family member 8-like	1	0.0197603	0	Non differentially expressed
LOC109202441			serine/threonine-protein kinase pim-2-like	1	0.0196873	0.0649467	Non differentially expressed
LOC102081707			uncharacterized LOC102081707	1	0.0196739	0	Non differentially expressed
LOC100706198			myosin-1B	1	0.0196597	0.0202605	Non differentially expressed
LOC100690610			melanopsin	1	0.0196572	0	Non differentially expressed
LOC102076957			C-type lectin domain family 4 member E	1	0.019567	0.0216654	Non differentially expressed
LOC112844666			uncharacterized LOC112844666	1	0.0195319	0.0108173	Non differentially expressed
tbx4			T-box 4	1	0.0195089	0.0192833	Non differentially expressed
LOC112846197			uncharacterized LOC112846197	1	0.0194909	0.0193824	Non differentially expressed
LOC100697393			cathepsin L1	1	0.0194613	0	Non differentially expressed
LOC112842864			zinc finger BED domain-containing protein 4-like	1	0.0194604	0	Non differentially expressed
LOC100702525			uncharacterized LOC100702525	1	0.019435	0.0201443	Non differentially expressed
LOC109198409			G2/M phase-specific E3 ubiquitin-protein ligase	1	0.0194089	0.0212523	Non differentially expressed
LOC109201516			uncharacterized LOC109201516	1	0.0193782	0	Non differentially expressed
LOC102078184			serine/threonine-protein kinase 36	1	0.0193389	0.010272	Non differentially expressed
hoxd4			homeobox D4	1	0.0193184	0.0407261	Non differentially expressed
LOC102081448			interferon regulatory factor 2-like	1	0.0193048	0.0820937	Non differentially expressed
LOC109199516			C-type mannose receptor 2-like	1	0.0193048	0	Non differentially expressed
LOC100705708		gdpd3b	lysophospholipase D GDPD1	1	0.0191892	1.16601	Non differentially expressed
LOC109204284			uncharacterized LOC109204284	1	0.0191585	0	Non differentially expressed
LOC100698916			keratin, type II cytoskeletal 8	1	0.0191509	0.0840632	Non differentially expressed
LOC100697578			E3 SUMO-protein ligase PIAS2-like	1	0.0191356	0	Non differentially expressed
LOC102079959			aminopeptidase Ey	1	0.0190826	0	Non differentially expressed
LOC100694917			E3 ubiquitin-protein ligase TRIM21	1	0.01908	0.0346682	Non differentially expressed
LOC102081730			flocculation protein FLO11-like	1	0.0190222	0.0185969	Non differentially expressed
LOC100707496			GTPase IMAP family member 6	1	0.0189896	0	Non differentially expressed
LOC102081002			histone deacetylase HDT1	1	0.0189884	0.019006	Non differentially expressed
LOC109194446			uncharacterized LOC109194446	1	0.0189645	0.0399326	Non differentially expressed
LOC100696103			TRPM8 channel-associated factor homolog	1	0.0188917	0	Non differentially expressed
unc45b			unc-45 myosin chaperone B	1	0.0188917	0.0107989	Non differentially expressed
LOC100696141			tryptophan 5-hydroxylase 1	1	0.0188626	0.020886	Non differentially expressed
LOC102076102	abhd15		protein ABHD15	1	0.0188215	0.0338513	Non differentially expressed
chrna1			cholinergic receptor nicotinic alpha 1 subunit	1	0.0187808	0	Non differentially expressed
LOC112841719			low affinity immunoglobulin gamma Fc region receptor II-like	1	0.0187643	0.0603514	Non differentially expressed
LOC109198006			uncharacterized LOC109198006	1	0.0187605	0.0337426	Non differentially expressed
LOC109204629			tripartite motif-containing protein 35-like	1	0.0187288	0	Non differentially expressed
LOC109203681			uncharacterized LOC109203681	1	0.0186824	0	Non differentially expressed
LOC100694734			carbonyl reductase [NADPH] 1-like	1	0.0186574	0.0182393	Non differentially expressed
LOC100709854			phospholipid-transporting ATPase ID	1	0.018647	0.0369197	Non differentially expressed
LOC112842371			uncharacterized LOC112842371	1	0.0186033	0.0252449	Non differentially expressed
LOC100705980			cathepsin L1	1	0.0185902	0	Non differentially expressed
LOC109201998			pleckstrin homology domain-containing family F member 2-like	1	0.0185801	0.106155	Non differentially expressed
LOC109203945			zinc finger BED domain-containing protein 4-like	1	0.0185685	0.0141612	Non differentially expressed
LOC100697937			putative ferric-chelate reductase 1	1	0.018535	0.0263346	Non differentially expressed
LOC102079812			GTPase IMAP family member 2	1	0.0185349	0	Non differentially expressed
LOC109195289			serine/threonine-protein kinase pim-1-like	1	0.0185303	0.03224	Non differentially expressed
LOC102079677			uncharacterized LOC102079677	1	0.0185131	0.0161712	Non differentially expressed
LOC112841989			G-protein coupled receptor 4-like	1	0.0185112	0.0204972	Non differentially expressed
LOC109197000			E3 ubiquitin-protein ligase TRIM39-like	1	0.0184649	0	Non differentially expressed
LOC100705919			up-regulator of cell proliferation-like	1	0.0184575	0.0284476	Non differentially expressed
LOC100708399			uncharacterized LOC100708399	1	0.0184526	0.0478491	Non differentially expressed
LOC102078331			uncharacterized LOC102078331	1	0.0184325	0	Non differentially expressed
LOC109198064			RING finger protein 145-like	1	0.0183903	0.0281326	Non differentially expressed
LOC100708330			matrilysin	1	0.0183857	0	Non differentially expressed
LOC109196213			immunoglobulin kappa light chain-like	1	0.0183696	0.0183338	Non differentially expressed
LOC100711668			collagenase 3	1	0.0182907	0.0323047	Non differentially expressed
LOC112843585			putative uncharacterized protein DDB_G0271982	1	0.0182128	0.0178035	Non differentially expressed
LOC102077647			mucin-5AC	1	0.0181974	0.0189574	Non differentially expressed
LOC112843767			NLR family CARD domain-containing protein 3-like	1	0.0181717	0.03214	Non differentially expressed
LOC102083096			uncharacterized LOC102083096	1	0.0181497	0.0397819	Non differentially expressed
LOC102079668			uncharacterized LOC102079668	1	0.0181243	0.0162169	Non differentially expressed
LOC109200736			leucine-rich repeat-containing protein 18-like	1	0.0181203	0	Non differentially expressed
LOC100695355			collagen alpha-4(IV) chain	1	0.0180869	0.00600332	Non differentially expressed
LOC112848179			uncharacterized LOC112848179	1	0.0180798	0.0680523	Non differentially expressed
nkx2-3			NK2 homeobox 3	1	0.0180591	0	Non differentially expressed
LOC109195493			tripartite motif-containing protein 16-like	1	0.018054	0	Non differentially expressed
LOC112845992			uncharacterized LOC112845992	1	0.0180302	0	Non differentially expressed
LOC112843307			golgin subfamily A member 6-like protein 6	1	0.0180001	0.008846	Non differentially expressed
LOC112847518			uncharacterized LOC112847518	1	0.0179017	0.019416	Non differentially expressed
LOC102079544			uncharacterized LOC102079544	1	0.0178906	0	Non differentially expressed
gja8			gap junction protein alpha 8	1	0.0178219	0	Non differentially expressed
LOC109202370			uncharacterized LOC109202370	1	0.0178186	0.0166488	Non differentially expressed
LOC112843913			uncharacterized LOC112843913	1	0.0177922	0.00945012	Non differentially expressed
LOC109199937			uncharacterized LOC109199937	1	0.0177788	0.00948036	Non differentially expressed
LOC100697697			transmembrane protein 51	1	0.0177594	0.0695778	Non differentially expressed
LOC100710266			coiled-coil domain-containing protein 106	1	0.0177398	0.051799	Non differentially expressed
LOC102078294			low affinity immunoglobulin gamma Fc region receptor II-a	1	0.0177255	0.0192252	Non differentially expressed
LOC109196272			uncharacterized LOC109196272	1	0.0176909	0.0190356	Non differentially expressed
LOC100706739			hyaluronidase-1	1	0.0176905	0.0405863	Non differentially expressed
LOC109202040			uncharacterized LOC109202040	1	0.0176537	0.0665976	Non differentially expressed
LOC100697977			5-hydroxytryptamine receptor 3A-like	1	0.0176423	0.0528126	Non differentially expressed
LOC100701309	casq1		calsequestrin-1	1	0.0176338	0	Non differentially expressed
LOC109202805			adhesion G-protein coupled receptor G5-like	1	0.0176276	0.0161037	Non differentially expressed
LOC112843198			uncharacterized LOC112843198	1	0.0176168	0.020562	Non differentially expressed
LOC109200900			uncharacterized LOC109200900	1	0.0176022	0.0187188	Non differentially expressed
LOC109200299			uncharacterized LOC109200299	1	0.0175919	0.110714	Non differentially expressed
LOC102076647			nesprin-2	1	0.0175855	0.00885909	Non differentially expressed
LOC100691143			chymotrypsinogen B	1	0.0175849	0.0762348	Non differentially expressed
LOC100702750			E3 ubiquitin-protein ligase TRIM21-like	1	0.0175651	0.0164115	Non differentially expressed
LOC109198057			uncharacterized LOC109198057	1	0.017498	0.0518509	Non differentially expressed
LOC100705535			arrestin domain-containing protein 3-like	1	0.017479	0	Non differentially expressed
LOC109200355			uncharacterized LOC109200355	1	0.0174768	0	Non differentially expressed
LOC112843459			zinc finger BED domain-containing protein 1-like	1	0.017441	0	Non differentially expressed
LOC109199695			contactin-4-like	1	0.0174242	0	Non differentially expressed
LOC109196675			kelch-like protein 10	1	0.0174191	0	Non differentially expressed
LOC106097090			sodium channel subunit beta-3	1	0.0174036	0.370879	Non differentially expressed
LOC100701346			diablo homolog, mitochondrial	1	0.0173898	0.104373	Non differentially expressed
LOC109201873			transmembrane protease serine 9-like	1	0.0173632	0.0155405	Non differentially expressed
LOC100696902			zinc-activated ligand-gated ion channel	1	0.0173561	0	Non differentially expressed
LOC109199652			ribonuclease inhibitor-like	1	0.0173206	0.0187867	Non differentially expressed
LOC100707773			carbonic anhydrase 4-like	1	0.017309	0.0172334	Non differentially expressed
LOC100702959			uncharacterized LOC100702959	1	0.0173002	0.0165071	Non differentially expressed
LOC100700282			uncharacterized LOC100700282	1	0.0172999	0.0187641	Non differentially expressed
LOC100705176			uncharacterized LOC100705176	1	0.0172426	0	Non differentially expressed
LOC102080921			gamma-aminobutyric acid type B receptor subunit 2	1	0.0172347	0.04419	Non differentially expressed
LOC100698064			5-hydroxytryptamine receptor 3A-like	1	0.017234	0	Non differentially expressed
LOC100701293			acyl-coenzyme A thioesterase 4	1	0.0172127	0	Non differentially expressed
LOC100701704			UDP-glucuronosyltransferase 2A2	1	0.017143	0.0169333	Non differentially expressed
LOC106098275			uncharacterized LOC106098275	1	0.0170946	0.0354464	Non differentially expressed
LOC109204219			uncharacterized LOC109204219	1	0.0170737	0	Non differentially expressed
LOC109204628			uncharacterized LOC109204628	1	0.0170433	0.0264963	Non differentially expressed
LOC102083148			uncharacterized LOC102083148	1	0.0170428	0.0336691	Non differentially expressed
LOC100690337			trace amine-associated receptor 13c	1	0.017034	0.0184762	Non differentially expressed
LOC109204383			uncharacterized LOC109204383	1	0.0170042	0.0317805	Non differentially expressed
LOC100707859			transmembrane protein 236	1	0.0169638	0	Non differentially expressed
LOC106098290			C-type mannose receptor 2-like	1	0.0169638	0.037185	Non differentially expressed
LOC100704850	gls2		glutaminase kidney isoform, mitochondrial	1	0.0169626	0.0176526	Non differentially expressed
LOC109196966			clumping factor A-like	1	0.0169329	0.0208803	Non differentially expressed
LOC100698263			nuclear factor 7, ovary	1	0.016914	0.0368811	Non differentially expressed
LOC109201565			macrophage mannose receptor 1-like	1	0.0168645	0.0221108	Non differentially expressed
LOC100709984			gap junction beta-4 protein	1	0.0168447	0.0522244	Non differentially expressed
LOC100708793		tuba8l2	tubulin alpha chain	1	0.0168219	0	Non differentially expressed
LOC112841632			CD209 antigen-like	1	0.0167957	0.0185988	Non differentially expressed
LOC112841657			arachidonate 15-lipoxygenase B-like	1	0.0167844	0	Non differentially expressed
LOC109194731			uncharacterized LOC109194731	1	0.0167813	0.037997	Non differentially expressed
dazl			deleted in azoospermia like	1	0.016779	0	Non differentially expressed
lgsn			lengsin, lens protein with glutamine synthetase domain	1	0.0167464	0.0165183	Non differentially expressed
LOC102082378			NLR family CARD domain-containing protein 3	1	0.016632	0.00438913	Non differentially expressed
LOC112844107			C-type lectin domain family 4 member E-like	1	0.0166078	0.045388	Non differentially expressed
LOC109199966			uncharacterized LOC109199966	1	0.0166022	0.107966	Non differentially expressed
LOC109201111			histone-lysine N-methyltransferase mes-4	1	0.0165969	0.0409655	Non differentially expressed
LOC100705266			gamma-crystallin M2-like	1	0.016564	0.0171741	Non differentially expressed
LOC102076744			E3 ubiquitin-protein ligase TRIM21-like	1	0.0165508	0.016349	Non differentially expressed
LOC109194291			uncharacterized LOC109194291	1	0.016526	0	Non differentially expressed
LOC102077759			uncharacterized LOC102077759	1	0.0165246	0.0273833	Non differentially expressed
LOC100695847			sialic acid synthase	1	0.0164976	0.0717243	Non differentially expressed
LOC102079774			phospholipid transfer protein	1	0.0164828	0	Non differentially expressed
LOC109204442			uncharacterized LOC109204442	1	0.0164693	0.0180501	Non differentially expressed
LOC102080234			perforin-1-like	1	0.0164404	0	Non differentially expressed
LOC100708561			butyrophilin subfamily 3 member A2	1	0.0162735	0.0159011	Non differentially expressed
LOC106096968			nuclear factor 7, brain-like	1	0.0162617	0	Non differentially expressed
LOC109198457			uncharacterized LOC109198457	1	0.0162302	0.00798701	Non differentially expressed
LOC100702005			uncharacterized LOC100702005	1	0.0160564	0.0342486	Non differentially expressed
ocstamp			osteoclast stimulatory transmembrane protein	1	0.0160461	0.0158511	Non differentially expressed
LOC112842204			uncharacterized LOC112842204	1	0.0160209	0.0159481	Non differentially expressed
LOC112844659			butyrophilin-like protein 10	1	0.0160107	0.0144975	Non differentially expressed
LOC106096476			coagulation factor X	1	0.0159902	0	Non differentially expressed
LOC100691346			B2 bradykinin receptor	1	0.0159674	0	Non differentially expressed
LOC109204447			uncharacterized LOC109204447	1	0.0159624	0.015481	Non differentially expressed
LOC100700584			G2/M phase-specific E3 ubiquitin-protein ligase	1	0.0159423	0	Non differentially expressed
LOC112843598			uncharacterized LOC112843598	1	0.0158852	0	Non differentially expressed
LOC109194275			coiled-coil domain-containing protein 106-like	1	0.0158794	0	Non differentially expressed
LOC102076267			E3 ubiquitin-protein ligase TRIM39	1	0.0158436	0.0085221	Non differentially expressed
LOC109196420			E3 ubiquitin-protein ligase TRIM21-like	1	0.0158358	0	Non differentially expressed
LOC100696813			immunoglobulin kappa light chain	1	0.0157923	0.0270412	Non differentially expressed
LOC109195017			coiled-coil domain-containing protein 8-like	1	0.0157702	0.0495183	Non differentially expressed
LOC100696787			transmembrane protease serine 9	1	0.0157605	0.0150866	Non differentially expressed
LOC100708743			arrestin domain-containing protein 3-like	1	0.0157063	0.0162865	Non differentially expressed
tm4sf4			transmembrane 4 L six family member 4	1	0.0156504	0.0171158	Non differentially expressed
LOC106098518			TRPM8 channel-associated factor homolog	1	0.0156466	0.0331979	Non differentially expressed
LOC106097283			B-cell receptor CD22	1	0.0156288	0.0276695	Non differentially expressed
LOC106096418			ras-related C3 botulinum toxin substrate 1-like	1	0.015598	0.0317684	Non differentially expressed
mmp13			matrix metallopeptidase 13	1	0.0155391	0.0712964	Non differentially expressed
LOC102075741			matrix remodeling-associated protein 8	1	0.0155262	0	Non differentially expressed
LOC100706959			endoplasmic reticulum chaperone BiP-like	1	0.0154785	0.0160507	Non differentially expressed
LOC106096992			uncharacterized LOC106096992	1	0.0154366	0.0144194	Non differentially expressed
LOC102082089	arhgef19		rho guanine nucleotide exchange factor 19	1	0.0154288	0.0169153	Non differentially expressed
LOC100703535			protein OSCP1	1	0.0153958	0	Non differentially expressed
best4			bestrophin 4	1	0.0153958	0.0167015	Non differentially expressed
lrrc30			leucine rich repeat containing 30	1	0.0153797	0	Non differentially expressed
LOC100698199			odorant receptor 131-2-like	1	0.0153701	0.0143571	Non differentially expressed
LOC100710504			homeobox protein Hox-C1a	1	0.0153303	0.0496821	Non differentially expressed
LOC109195011			uncharacterized LOC109195011	1	0.015326	0.143159	Non differentially expressed
LOC102075564			cadherin-like protein 26	1	0.0153231	0.0229643	Non differentially expressed
LOC100709365			extracellular calcium-sensing receptor	1	0.0152648	0	Non differentially expressed
tbx5			T-box 5	1	0.0152442	0.00582647	Non differentially expressed
LOC100704423			oligodendrocyte transcription factor 3-like	1	0.015225	0.0499022	Non differentially expressed
LOC102082472			polynucleotide 5'-hydroxyl-kinase NOL9	1	0.015217	0.0168516	Non differentially expressed
LOC109198422			uncharacterized LOC109198422	1	0.0152096	0	Non differentially expressed
vrtn			vertebrae development associated	1	0.01518	0	Non differentially expressed
LOC109196135			uncharacterized LOC109196135	1	0.0151769	0.0166404	Non differentially expressed
LOC109196340			uncharacterized LOC109196340	1	0.0150989	0	Non differentially expressed
LOC102079929			apolipoprotein B-100-like	1	0.015035	0	Non differentially expressed
LOC112847669			uncharacterized LOC112847669	1	0.0150305	0	Non differentially expressed
LOC112847727			uncharacterized LOC112847727	1	0.0150031	0.0166149	Non differentially expressed
LOC100695489			homeobox protein Hox-A9	1	0.0149689	0.0143927	Non differentially expressed
LOC109194587			activator of 90 kDa heat shock protein ATPase homolog 1-like	1	0.0149615	0.0181847	Non differentially expressed
LOC102076584			GTPase IMAP family member 4-like	1	0.0149486	0.0155021	Non differentially expressed
LOC112848320			uncharacterized LOC112848320	1	0.0149339	0	Non differentially expressed
LOC100709906			extracellular calcium-sensing receptor-like	1	0.0148982	0	Non differentially expressed
LOC109199868			nuclear factor 7, brain-like	1	0.0148923	0.0194149	Non differentially expressed
hand1			heart and neural crest derivatives expressed 1	1	0.0148854	0.0149077	Non differentially expressed
LOC100712550			probable polypeptide N-acetylgalactosaminyltransferase 8	1	0.0148471	0	Non differentially expressed
LOC100712162			extracellular calcium-sensing receptor-like	1	0.0148451	0	Non differentially expressed
LOC112846388			protein NLRC3-like	1	0.0148099	0.0292622	Non differentially expressed
LOC106097938			dual specificity phosphatase DUPD1	1	0.0148069	0	Non differentially expressed
LOC112846054			uncharacterized LOC112846054	1	0.0147868	0.0311271	Non differentially expressed
LOC100710660			brachyury protein homolog A	1	0.0147868	0.045676	Non differentially expressed
LOC112846049			nascent polypeptide-associated complex subunit alpha, muscle-specific form-like	1	0.0147723	0	Non differentially expressed
LOC102081897			protein-glutamine gamma-glutamyltransferase E	1	0.014769	0	Non differentially expressed
LOC100694918			GTPase IMAP family member 8-like	1	0.0147535	0.00771295	Non differentially expressed
LOC102081137			programmed cell death 1 ligand 1	1	0.0147507	0	Non differentially expressed
LOC112847043			uncharacterized LOC112847043	1	0.0147464	0.0134853	Non differentially expressed
LOC102078357			P-selectin	1	0.0147027	0.0131729	Non differentially expressed
LOC109204512			zinc finger BED domain-containing protein 1-like	1	0.0146671	0	Non differentially expressed
hoxa11			homeobox A11	1	0.0146343	0	Non differentially expressed
LOC106098970			E3 ubiquitin-protein ligase TRIM21-like	1	0.0145701	0	Non differentially expressed
LOC100694390			cytosolic sulfotransferase 3	1	0.0145512	0	Non differentially expressed
LOC100703615			uncharacterized LOC100703615	1	0.0145133	0.0100996	Non differentially expressed
LOC100701694	gdf2		growth/differentiation factor 2	1	0.0144883	0.0298165	Non differentially expressed
LOC100705372			protein NLRC3-like	1	0.0144877	0.0144793	Non differentially expressed
tbx22			T-box 22	1	0.0144466	0	Non differentially expressed
tfr2			transferrin receptor 2	1	0.0144399	0.013087	Non differentially expressed
LOC109203484			trichohyalin-like	1	0.0144328	0	Non differentially expressed
LOC100695370			tripartite motif-containing protein 16-like	1	0.0144304	0	Non differentially expressed
LOC102079504			uncharacterized LOC102079504	1	0.0143816	0.0487257	Non differentially expressed
LOC100705287			cytochrome P450 2F3	1	0.0143267	0.0129853	Non differentially expressed
LOC109194596			G2/M phase-specific E3 ubiquitin-protein ligase-like	1	0.0143242	0	Non differentially expressed
LOC102079242			interleukin-17 receptor A-like	1	0.0142972	0.0257704	Non differentially expressed
LOC100707689			putative beta-lactamase-like 1	1	0.014296	0.0156789	Non differentially expressed
LOC109195278			chloride anion exchanger	1	0.0142955	0.0141234	Non differentially expressed
LOC100706098			E3 ubiquitin-protein ligase TRIM21-like	1	0.0142095	0.0121735	Non differentially expressed
LOC102083127			desmoglein-2	1	0.014208	0	Non differentially expressed
LOC106098528			ubiquitin carboxyl-terminal hydrolase 47-like	1	0.0142044	0	Non differentially expressed
LOC109201358			uncharacterized LOC109201358	1	0.0141882	0.0169058	Non differentially expressed
LOC109201466			protein NLRC3-like	1	0.0141625	0.0469021	Non differentially expressed
LOC100707583			extracellular calcium-sensing receptor-like	1	0.0141256	0	Non differentially expressed
LOC109194544			uncharacterized LOC109194544	1	0.0141208	0.0619505	Non differentially expressed
LOC102076378			macrophage mannose receptor 1-like	1	0.0140391	0	Non differentially expressed
LOC112841960			uncharacterized protein K02A2.6-like	1	0.013977	0	Non differentially expressed
LOC100711623			extracellular calcium-sensing receptor-like	1	0.0139719	0.013804	Non differentially expressed
LOC109204972			extracellular calcium-sensing receptor-like	1	0.0139234	0	Non differentially expressed
LOC100699711			occludin	1	0.0138961	0.0294889	Non differentially expressed
LOC109204527			UDP-glucuronosyltransferase 2A2	1	0.0138827	0.0356172	Non differentially expressed
LOC102083162			uncharacterized LOC102083162	1	0.0138627	0	Non differentially expressed
LOC109201470			uncharacterized LOC109201470	1	0.0138304	0.0243897	Non differentially expressed
LOC100710018			extracellular calcium-sensing receptor-like	1	0.0137918	0.0137525	Non differentially expressed
LOC102081574			uncharacterized LOC102081574	1	0.0137293	0.0290394	Non differentially expressed
LOC100701337			immunoglobulin-like and fibronectin type III domain-containing protein 1	1	0.0137133	0.0146547	Non differentially expressed
LOC109202982			zinc finger MYM-type protein 1-like	1	0.0136627	0	Non differentially expressed
LOC100700651	myrfl		myelin regulatory factor-like protein	1	0.0136618	0	Non differentially expressed
LOC109201477			myelin-oligodendrocyte glycoprotein-like	1	0.0135747	0	Non differentially expressed
LOC100698775			myeloid-associated differentiation marker	1	0.0135499	0	Non differentially expressed
LOC109197011			protein asteroid homolog 1-like	1	0.0135288	0.0122678	Non differentially expressed
LOC102079861			calphotin-like	1	0.0135244	0	Non differentially expressed
LOC109199535			sialoadhesin	1	0.0135018	0.0126094	Non differentially expressed
ovol1			ovo like transcriptional repressor 1	1	0.0134896	0.0134236	Non differentially expressed
LOC100701524			fibulin-7-like	1	0.0134424	0	Non differentially expressed
LOC106097143			uncharacterized LOC106097143	1	0.0133924	0.0148321	Non differentially expressed
LOC106098659			myosin regulatory light chain 2, atrial isoform	1	0.0133901	0.0275814	Non differentially expressed
LOC106097319			heat shock 70 kDa protein 12A-like	1	0.0133737	0	Non differentially expressed
LOC106096977			uncharacterized LOC106096977	1	0.013349	0	Non differentially expressed
LOC109200983			uncharacterized LOC109200983	1	0.013277	0	Non differentially expressed
LOC102076984			immunoglobulin superfamily member 2	1	0.0132653	0.12506	Non differentially expressed
LOC112847368			cell wall protein DAN4-like	1	0.013251	0.0261559	Non differentially expressed
LOC109197075			uncharacterized LOC109197075	1	0.0132264	0.0594897	Non differentially expressed
LOC102078319			uncharacterized LOC102078319	1	0.0131901	0.014749	Non differentially expressed
LOC100689898			WAP, Kazal, immunoglobulin, Kunitz and NTR domain-containing protein 2	1	0.0131641	0.0368805	Non differentially expressed
LOC106097415			uncharacterized LOC106097415	1	0.0131479	0.0368352	Non differentially expressed
LOC102079316			extracellular calcium-sensing receptor-like	1	0.0130855	0	Non differentially expressed
LOC112841630			UDP-glucuronosyltransferase 2C1-like	1	0.0130836	0	Non differentially expressed
sh3yl1			SH3 and SYLF domain containing 1	1	0.0130755	0.0236867	Non differentially expressed
LOC109204974			extracellular calcium-sensing receptor	1	0.0130685	0.0136022	Non differentially expressed
LOC100689972			arachidonate 15-lipoxygenase B-like	1	0.0130586	0	Non differentially expressed
LOC100703044			L-amino-acid oxidase	1	0.013057	0.0512805	Non differentially expressed
LOC102083088			uncharacterized LOC102083088	1	0.013046	0.0236667	Non differentially expressed
LOC109198678			sterile alpha motif domain-containing protein 9-like	1	0.0130146	0	Non differentially expressed
LOC100707797			solute carrier family 2, facilitated glucose transporter member 9	1	0.012978	0.0134505	Non differentially expressed
LOC109203213			nuclear factor 7, brain-like	1	0.0129152	0.0128762	Non differentially expressed
LOC102078958			homeodomain-interacting protein kinase 1	1	0.0129123	0	Non differentially expressed
LOC102078007			uncharacterized LOC102078007	1	0.0129047	0.0135385	Non differentially expressed
LOC100710284			extracellular calcium-sensing receptor-like	1	0.0128719	0	Non differentially expressed
LOC106098089			uncharacterized LOC106098089	1	0.0128662	0	Non differentially expressed
LOC100709769			interferon-induced GTP-binding protein Mx	1	0.0128512	0	Non differentially expressed
LOC100709633			extracellular calcium-sensing receptor-like	1	0.0128197	0	Non differentially expressed
LOC100703665			major histocompatibility complex class I-related gene protein	1	0.0127541	0.0434212	Non differentially expressed
LOC106097288			piggyBac transposable element-derived protein 4	1	0.0127118	0.0326918	Non differentially expressed
LOC100691859			C-X-C chemokine receptor type 2-like	1	0.0126905	0	Non differentially expressed
LOC102080178			uncharacterized LOC102080178	1	0.0126682	0.0278015	Non differentially expressed
alpk2			alpha kinase 2	1	0.0126321	0	Non differentially expressed
LOC109200235			zinc finger BED domain-containing protein 5-like	1	0.0126234	0	Non differentially expressed
LOC100710943			desmoglein-2-like	1	0.0126201	0.00678807	Non differentially expressed
LOC112844890			uncharacterized LOC112844890	1	0.0125987	0.0525984	Non differentially expressed
LOC100700602			uncharacterized LOC100700602	1	0.012541	0.024956	Non differentially expressed
LOC109196134			polymeric immunoglobulin receptor-like	1	0.0125375	0.00992	Non differentially expressed
LOC102077318			CD209 antigen-like protein E	1	0.0125219	0	Non differentially expressed
LOC112844642			butyrophilin-like protein 2	1	0.0124979	0	Non differentially expressed
plekhs1			pleckstrin homology domain containing S1	1	0.0123943	0	Non differentially expressed
LOC112841701			interferon-induced transmembrane protein 1-like	1	0.0123638	0	Non differentially expressed
LOC100712081	mep1a		meprin A subunit alpha	1	0.0123251	0	Non differentially expressed
LOC102082241			desmocollin-3-like	1	0.0123203	0	Non differentially expressed
LOC109195150			uncharacterized LOC109195150	1	0.0123156	0	Non differentially expressed
LOC100709451			granzyme K	1	0.0123062	0	Non differentially expressed
LOC100690349			gap junction delta-3 protein-like	1	0.0122482	0.0268558	Non differentially expressed
LOC106096805			uncharacterized LOC106096805	1	0.0122315	0	Non differentially expressed
LOC109205053			C-X-C chemokine receptor type 2-like	1	0.0122171	0	Non differentially expressed
LOC112847289			uncharacterized LOC112847289	1	0.0122157	0	Non differentially expressed
LOC102076968			protein FAM83B-like	1	0.0121758	0.0267249	Non differentially expressed
LOC100695510			proteinase-activated receptor 1-like	1	0.0121158	0.0119717	Non differentially expressed
ifngr1			interferon gamma receptor 1	1	0.0120797	0	Non differentially expressed
LOC112843952			protein NLRC3-like	1	0.0120738	0	Non differentially expressed
LOC100690856			G-protein coupled receptor 20	1	0.0120448	0.0331669	Non differentially expressed
LOC109204975			extracellular calcium-sensing receptor-like	1	0.0120334	0	Non differentially expressed
perm1			PPARGC1 and ESRR induced regulator, muscle 1	1	0.0119875	0	Non differentially expressed
LOC109203919			calpain-1 catalytic subunit-like	1	0.0119846	0	Non differentially expressed
LOC109196114			deleted in malignant brain tumors 1 protein-like	1	0.0119667	0	Non differentially expressed
LOC100690382			homeobox protein Hox-C10a	1	0.0119487	0.0124403	Non differentially expressed
LOC109196474			DNA-directed RNA polymerase subunit beta''-like	1	0.0118787	0	Non differentially expressed
LOC109204838			extensin	1	0.0118747	0.0162403	Non differentially expressed
LOC106098570			CMRF35-like molecule 1	1	0.0118552	0	Non differentially expressed
LOC102083294			forkhead box protein C2	1	0.0118362	0.00753601	Non differentially expressed
LOC109196978			uncharacterized LOC109196978	1	0.0117988	0	Non differentially expressed
LOC102076638			uncharacterized LOC102076638	1	0.0117779	0.0226355	Non differentially expressed
LOC100690618			extracellular calcium-sensing receptor-like	1	0.0117777	0.0505256	Non differentially expressed
LOC109198664			E3 ubiquitin-protein ligase TRIM39	1	0.0117646	0.0416273	Non differentially expressed
LOC100705375			GTPase IMAP family member 8-like	1	0.0117466	0	Non differentially expressed
zglp1			zinc finger GATA like protein 1	1	0.0117006	0	Non differentially expressed
LOC102077346			arrestin domain-containing protein 2	1	0.0116698	0	Non differentially expressed
LOC109194438			uncharacterized LOC109194438	1	0.0116605	0	Non differentially expressed
LOC100704852			olfactory receptor 52K2-like	1.10681	0.0116491	0.0629098	Non differentially expressed
LOC100710235			low affinity vacuolar monovalent cation/H(+) antiporter	1	0.0116313	0.01225	Non differentially expressed
LOC109200284			uncharacterized LOC109200284	1	0.0116043	0	Non differentially expressed
LOC102082496			GTPase IMAP family member 8	1	0.0116043	0	Non differentially expressed
LOC109194640			uncharacterized LOC109194640	1	0.0115882	0.0128348	Non differentially expressed
LOC112845982			NXPE family member 3-like	1	0.0115726	0	Non differentially expressed
LOC100697536			B-cell linker protein	1	0.0115592	0	Non differentially expressed
LOC100693564			MAGUK p55 subfamily member 4	1	0.0115303	0	Non differentially expressed
LOC102078568			cell wall protein DAN4	1	0.0115187	0	Non differentially expressed
LOC100711338			kinesin-like protein KIF20A	1	0.0114546	0	Non differentially expressed
LOC109204552			granzyme K-like	1	0.0114239	0	Non differentially expressed
LOC106098411			interferon-induced very large GTPase 1-like	1.98699	0.011413	0.0275238	Non differentially expressed
LOC100689846			probable polypeptide N-acetylgalactosaminyltransferase 8	1	0.0114091	0	Non differentially expressed
LOC109204700			uncharacterized LOC109204700	1	0.0113949	0.011832	Non differentially expressed
LOC112847707			uncharacterized LOC112847707	1	0.0113897	0	Non differentially expressed
LOC109201103			serine/arginine repetitive matrix protein 2-like	1	0.011341	0.0200369	Non differentially expressed
LOC109195777			uncharacterized LOC109195777	1	0.0113124	0.0472953	Non differentially expressed
LOC102078224			uncharacterized LOC102078224	1	0.0113088	0.0101455	Non differentially expressed
LOC100693640			putative hexokinase HKDC1	1	0.011304	0	Non differentially expressed
LOC100700796			dynein heavy chain 12, axonemal	1	0.0112743	0.0239309	Non differentially expressed
LOC100695752	bmp10		bone morphogenetic protein 10	1	0.0112612	0.0513823	Non differentially expressed
LOC100706608			adhesion G-protein coupled receptor G2	1	0.0112139	0.012169	Non differentially expressed
ccdc73			coiled-coil domain containing 73	1	0.0111908	0.0110584	Non differentially expressed
LOC100691268			uncharacterized LOC100691268	1	0.011123	0.0320734	Non differentially expressed
LOC112845021			Na(+)/H(+) exchanger beta-like	1	0.0110714	0.0175655	Non differentially expressed
LOC112846735			uncharacterized LOC112846735	1	0.0110675	0.0477935	Non differentially expressed
LOC100691009			actin-binding Rho-activating protein	1	0.0110559	0.0531627	Non differentially expressed
ankk1			ankyrin repeat and kinase domain containing 1	1	0.0110333	0	Non differentially expressed
LOC109202785			uncharacterized LOC109202785	1	0.0109993	0.030371	Non differentially expressed
LOC109201601			protein asteroid homolog 1	1	0.0109765	0	Non differentially expressed
LOC100705785			sodium/hydrogen exchanger 2	1	0.0108909	0.031905	Non differentially expressed
LOC109204969			protein NYNRIN-like	1	0.0108904	0	Non differentially expressed
LOC109200512			uncharacterized LOC109200512	1	0.0108394	0.0107114	Non differentially expressed
LOC109195397			deleted in malignant brain tumors 1 protein-like	1	0.0108345	0.011241	Non differentially expressed
LOC109201473			uncharacterized LOC109201473	1	0.0107861	0.0112222	Non differentially expressed
LOC109199313			nuclear factor 7, ovary-like	1	0.0107631	0	Non differentially expressed
LOC102080330			P2Y purinoceptor 14-like	1	0.010759	0	Non differentially expressed
LOC102077083			protein piccolo	1	0.0107296	0	Non differentially expressed
LOC100697330			very long-chain acyl-CoA synthetase	1	0.0106227	0.100024	Non differentially expressed
LOC100703875	lct		lactase-phlorizin hydrolase	1	0.0106118	0	Non differentially expressed
LOC112847088			circumsporozoite protein-like	1	0.0106077	0.00971476	Non differentially expressed
LOC100701772			calpain-1 catalytic subunit-like	1	0.0105682	0	Non differentially expressed
LOC100691479			homeobox protein Nkx-2.3	1	0.0105028	0.0116331	Non differentially expressed
LOC102077547			adhesion G-protein coupled receptor G2	1	0.0104117	0.0108029	Non differentially expressed
LOC109203684			zinc finger MYM-type protein 1-like	1	0.0104042	0.0448017	Non differentially expressed
LOC109196493			Na(+)/H(+) exchanger beta-like	1	0.0103543	0	Non differentially expressed
LOC112847375			uncharacterized protein K02A2.6-like	1	0.0102366	0.0215183	Non differentially expressed
LOC100698997			sialoadhesin-like	1	0.0102047	0.0221277	Non differentially expressed
LOC100690465			organic solute transporter subunit alpha	1	0.010162	0	Non differentially expressed
LOC100706417			extracellular calcium-sensing receptor	1	0.0100346	0	Non differentially expressed
LOC100693057			mucin-5AC-like	1	0.0100185	0.0198425	Non differentially expressed
LOC112846145			uncharacterized LOC112846145	1	0.00993324	0.0398754	Non differentially expressed
LOC112844060			protein piccolo-like	1	0.00993088	0	Non differentially expressed
LOC102076359			serine/arginine repetitive matrix protein 2	1	0.0099184	0.00980192	Non differentially expressed
LOC109202448			uncharacterized LOC109202448	1	0.009808	0	Non differentially expressed
LOC102077213			uncharacterized LOC102077213	1	0.00976663	0	Non differentially expressed
LOC100700312			deleted in malignant brain tumors 1 protein	1	0.00976188	0.0106871	Non differentially expressed
LOC112842010			inactive histone-lysine N-methyltransferase 2E-like	1	0.00971212	0	Non differentially expressed
LOC109197463			uncharacterized LOC109197463	1	0.00968678	0.00497462	Non differentially expressed
LOC109201332			immunoglobulin superfamily member 10-like	1	0.00964716	0.00941884	Non differentially expressed
LOC109204578			GTPase IMAP family member 8-like	1	0.00962322	0	Non differentially expressed
LOC109201334			zinc finger MYM-type protein 1	1	0.00960808	0	Non differentially expressed
LOC100694685			beta-1,4 N-acetylgalactosaminyltransferase 2	1	0.00960302	0	Non differentially expressed
LOC100711034			beta-1,3-galactosyl-O-glycosyl-glycoprotein beta-1,6-N-acetylglucosaminyltransferase	1	0.00960004	0	Non differentially expressed
LOC102079362			uncharacterized LOC102079362	1	0.00956873	0.00476902	Non differentially expressed
LOC109195026			mucin-5AC-like	1	0.00953342	0	Non differentially expressed
LOC100709187			solute carrier family 22 member 4	1	0.00949394	0.0091213	Non differentially expressed
LOC102082687			CD209 antigen-like protein E	1	0.00945204	0	Non differentially expressed
LOC102080836			uncharacterized LOC102080836	1	0.00928541	0.00460256	Non differentially expressed
LOC109201761			aquaporin-1-like	1	0.00928176	0.00917316	Non differentially expressed
LOC102080360			uncharacterized LOC102080360	1	0.00919366	0.0179639	Non differentially expressed
LOC100691302			alpha-tectorin	1	0.00907735	0.009557	Non differentially expressed
LOC112842971			uncharacterized protein K02A2.6-like	1	0.00906679	0.0259599	Non differentially expressed
LOC100696701			alpha-2,8-sialyltransferase 8F	1	0.00899854	0.0049497	Non differentially expressed
LOC109202271			uncharacterized LOC109202271	1	0.00889256	0.00884338	Non differentially expressed
LOC109194394			sterile alpha motif domain-containing protein 3-like	1	0.00883909	0	Non differentially expressed
LOC100692445			patatin-like phospholipase domain-containing protein 2	1	0.00883479	0	Non differentially expressed
LOC102077098			major histocompatibility complex class I-related gene protein-like	1	0.00877026	0	Non differentially expressed
LOC102083321			probable cyclin-dependent serine/threonine-protein kinase DDB_G0292550	1	0.00876151	0.0319298	Non differentially expressed
LOC102081848			integrin alpha-M-like	1	0.00875055	0	Non differentially expressed
LOC112843799			protein translocase subunit SecA-like	1	0.00871513	0	Non differentially expressed
LOC100694672			lysosome membrane protein 2	1	0.00866993	0	Non differentially expressed
LOC102082739			cell surface A33 antigen	1	0.0086377	0.0269507	Non differentially expressed
LOC100707551			trace amine-associated receptor 13c-like	1	0.00860964	0.0168092	Non differentially expressed
txlnb			taxilin beta	1	0.00860399	0.0305608	Non differentially expressed
scel			sciellin	1	0.00860265	0.00931218	Non differentially expressed
LOC106098991			uncharacterized LOC106098991	1	0.00853184	0.0273302	Non differentially expressed
LOC109201291			uncharacterized LOC109201291	1	0.00849116	0	Non differentially expressed
LOC102082344			retrovirus-related Pol polyprotein from transposon 412	1	0.00841329	0	Non differentially expressed
LOC102077210			NXPE family member 3	1	0.00836788	0.0173187	Non differentially expressed
LOC109198530			uncharacterized LOC109198530	1	0.00832514	0.0176011	Non differentially expressed
gdf6			growth differentiation factor 6	1	0.00831136	0.0169084	Non differentially expressed
LOC102077011			adhesion G protein-coupled receptor F5	1	0.00820584	0.00901683	Non differentially expressed
LOC112842528			uncharacterized LOC112842528	1	0.00820055	0	Non differentially expressed
dnah8			dynein axonemal heavy chain 8	1	0.00818114	0.00364386	Non differentially expressed
LOC109202854			protein asteroid homolog 1-like	1	0.00817775	0.0297544	Non differentially expressed
LOC106097884			mucin-2	1	0.00817557	0	Non differentially expressed
LOC100695576			TRPM8 channel-associated factor homolog	1	0.00792597	0.00822613	Non differentially expressed
LOC102076081			tetraspanin-8	1	0.00778729	0.042465	Non differentially expressed
mybpc1			myosin binding protein C, slow type	1	0.00774115	0.0141571	Non differentially expressed
LOC100691340			forkhead box protein G1-like	1	0.00772833	0	Non differentially expressed
LOC102079134			GTPase IMAP family member 7-like	1	0.00747794	0.0101939	Non differentially expressed
LOC100702621			C-C chemokine receptor type 1	1	0.00744439	0	Non differentially expressed
LOC109197115			NACHT, LRR and PYD domains-containing protein 12-like	1	0.00742749	0.00816356	Non differentially expressed
LOC102080878			deleted in malignant brain tumors 1 protein-like	1	0.00735545	0.00798439	Non differentially expressed
LOC102080588			adhesion G protein-coupled receptor F5	1	0.00728764	0	Non differentially expressed
LOC102076610			signal-regulatory protein beta-2	1	0.00723904	0	Non differentially expressed
LOC106097019			neoverrucotoxin subunit beta-like	1	0.00712802	0	Non differentially expressed
LOC102081174			mucin-2-like	1	0.00694255	0.00228584	Non differentially expressed
LOC106098990			uncharacterized LOC106098990	1	0.0069206	0.00689226	Non differentially expressed
LOC100712071			mucin-5AC-like	1	0.00686343	0	Non differentially expressed
LOC102080686			GTPase IMAP family member 8-like	1	0.00685718	0.00708855	Non differentially expressed
LOC102079104			deleted in malignant brain tumors 1 protein	1	0.00683423	0.00614185	Non differentially expressed
LOC102082777			uncharacterized LOC102082777	1	0.00679429	0.0241403	Non differentially expressed
LOC102076579			P2Y purinoceptor 14-like	1	0.00674515	0.00701296	Non differentially expressed
LOC109196255			P2Y purinoceptor 1-like	1	0.00669107	0	Non differentially expressed
LOC100692537			tumor necrosis factor alpha-induced protein 2	1	0.0065209	0.0157815	Non differentially expressed
LOC100705031			myosin heavy chain, fast skeletal muscle	1	0.00651662	0.00559847	Non differentially expressed
LOC112842168			uncharacterized LOC112842168	1	0.00636213	0	Non differentially expressed
LOC100706264			G-protein coupled receptor family C group 6 member A-like	1	0.00610812	0	Non differentially expressed
LOC102078364			mucin-2-like	1	0.00608101	0	Non differentially expressed
LOC100709736			E3 ubiquitin-protein ligase TRIM21	1	0.00604157	0	Non differentially expressed
LOC102078984			GTPase IMAP family member 8-like	1	0.00583501	0	Non differentially expressed
LOC100712349			meprin A subunit alpha	1	0.00583128	0.0127431	Non differentially expressed
hoxb9			homeobox B9	1	0.0058301	0.00605236	Non differentially expressed
LOC102076014			up-regulator of cell proliferation-like	1	0.00580513	0.0104382	Non differentially expressed
abcb11			ATP binding cassette subfamily B member 11	1	0.00579726	0.0183303	Non differentially expressed
LOC109200649			mucin-2-like	1	0.00576275	0	Non differentially expressed
LOC102080872			uncharacterized LOC102080872	1	0.00564983	0	Non differentially expressed
LOC106097887			mucin-2	1	0.00558216	0.00512133	Non differentially expressed
LOC112845526			mucin-5AC-like	1	0.00544972	0	Non differentially expressed
LOC109201359			uncharacterized LOC109201359	1	0.00535692	0.00499833	Non differentially expressed
LOC102080812			mucin-2	1	0.00524746	0	Non differentially expressed
LOC100705197			voltage-dependent T-type calcium channel subunit alpha-1H	1	0.00501877	0	Non differentially expressed
LOC100689734			mucin-2	1	0.00457975	0.00347118	Non differentially expressed
LOC102078430			mucin-2	1	0.00450424	0.0274736	Non differentially expressed
otog			otogelin	1	0.00430823	0.00894652	Non differentially expressed
LOC109194433			mucin-2-like	1	0.00320455	0.00910448	Non differentially expressed
LOC109200475			IgGFc-binding protein-like	1	0.0028046	0	Non differentially expressed
LOC100697339			homeobox protein Dlx3b-like	1.98654	0.0027381	0.0255571	Non differentially expressed
spegnb			SPEG neighbor	1	0	0	Non differentially expressed
strit1			small transmembrane regulator of ion transport 1	1	0	0	Non differentially expressed
LOC100700768			zona pellucida-like domain-containing protein 1	1	0	0	Non differentially expressed
LOC100694644			zona pellucida sperm-binding protein 3	1	0	0	Non differentially expressed
LOC100694904			zona pellucida sperm-binding protein 3	1	0	0	Non differentially expressed
LOC109204424			zinc-binding protein A33-like	1	0	0	Non differentially expressed
LOC100691695			zinc transporter ZIP1-like	1	0	0	Non differentially expressed
LOC109202516			zinc finger protein GLIS2-like	1	0	0	Non differentially expressed
LOC109201442			zinc finger protein 99-like	1	0	0	Non differentially expressed
LOC112847840			zinc finger protein 782-like	1	0	0.0672358	Non differentially expressed
LOC112845615			zinc finger protein 782-like	1	0	0	Non differentially expressed
LOC109203275			zinc finger protein 726	1	0	0.0212238	Non differentially expressed
LOC112846545			zinc finger protein 724-like	1	0	0.0755969	Non differentially expressed
LOC109201372			zinc finger protein 708-like	1	0	0.0205452	Non differentially expressed
LOC102083068			zinc finger protein 525	1	0	0.0145412	Non differentially expressed
LOC112846323			zinc finger protein 506-like	1	0	0	Non differentially expressed
LOC106097637			zinc finger protein 271-like	1	0	0	Non differentially expressed
LOC112845603			zinc finger protein 271-like	1	0	0	Non differentially expressed
LOC112845896			zinc finger protein 271-like	1	0	0	Non differentially expressed
LOC106099054			zinc finger protein 260-like	1	0	0	Non differentially expressed
LOC109203174			zinc finger protein 239-like	1	0	0	Non differentially expressed
LOC102076416			zinc finger protein 239	1	0	0	Non differentially expressed
LOC102076575			zinc finger protein 239	1	0	0	Non differentially expressed
LOC102079888			zinc finger protein 2	1	0	0.0235367	Non differentially expressed
LOC109199458			zinc finger MYM-type protein 1-like	1	0	0.0414305	Non differentially expressed
LOC112842457			zinc finger MYM-type protein 1-like	1	0	0.0370654	Non differentially expressed
LOC109194332			zinc finger MYM-type protein 1-like	1	0	0.0187527	Non differentially expressed
LOC106097401			zinc finger MYM-type protein 1	1	0	0.120029	Non differentially expressed
LOC112844139			zinc finger BED domain-containing protein 6-like	1	0	0.313843	Non differentially expressed
LOC112847779			zinc finger BED domain-containing protein 4-like	1	0	0.04546	Non differentially expressed
LOC112843912			zinc finger BED domain-containing protein 4-like	1	0	0.0445436	Non differentially expressed
LOC112846435			zinc finger BED domain-containing protein 4-like	1	0	0.0339461	Non differentially expressed
LOC102079185			zinc finger BED domain-containing protein 4-like	1	0	0.0136674	Non differentially expressed
LOC109194755			zinc finger BED domain-containing protein 4-like	1	0	0	Non differentially expressed
LOC109196087			zinc finger BED domain-containing protein 4-like	1	0	0	Non differentially expressed
LOC109201562			zinc finger BED domain-containing protein 4-like	1	0	0	Non differentially expressed
LOC109204731			zinc finger BED domain-containing protein 4-like	1	0	0	Non differentially expressed
LOC102076893			zinc finger BED domain-containing protein 4	1	0	0.376694	Non differentially expressed
LOC102081433			zinc finger BED domain-containing protein 4	1	0	0.024813	Non differentially expressed
LOC109195393			zinc finger BED domain-containing protein 1-like	1	0	0.0487585	Non differentially expressed
LOC109200456			zinc finger BED domain-containing protein 1-like	1	0	0.0388482	Non differentially expressed
LOC109200045			zinc finger BED domain-containing protein 1-like	1	0	0.03179	Non differentially expressed
LOC109196192			zinc finger BED domain-containing protein 1-like	1	0	0.029808	Non differentially expressed
LOC109200269			zinc finger BED domain-containing protein 1-like	1	0	0.0193659	Non differentially expressed
LOC109204946			zinc finger BED domain-containing protein 1-like	1	0	0.0179204	Non differentially expressed
LOC109198277			zinc finger BED domain-containing protein 1-like	1	0	0.0133161	Non differentially expressed
LOC106098282			zinc finger BED domain-containing protein 1-like	1	0	0.0104667	Non differentially expressed
LOC109194758			zinc finger BED domain-containing protein 1-like	1	0	0	Non differentially expressed
LOC109197407			zinc finger BED domain-containing protein 1-like	1	0	0	Non differentially expressed
LOC109197977			zinc finger BED domain-containing protein 1-like	1	0	0	Non differentially expressed
LOC109198001			zinc finger BED domain-containing protein 1-like	1	0	0	Non differentially expressed
LOC109198272			zinc finger BED domain-containing protein 1-like	1	0	0	Non differentially expressed
LOC109198419			zinc finger BED domain-containing protein 1-like	1	0	0	Non differentially expressed
LOC109198653			zinc finger BED domain-containing protein 1-like	1	0	0	Non differentially expressed
LOC109200371			zinc finger BED domain-containing protein 1-like	1	0	0	Non differentially expressed
LOC109200504			zinc finger BED domain-containing protein 1-like	1	0	0	Non differentially expressed
LOC109201475			zinc finger BED domain-containing protein 1-like	1	0	0	Non differentially expressed
LOC109203145			zinc finger BED domain-containing protein 1-like	1	0	0	Non differentially expressed
LOC112844751			zinc finger BED domain-containing protein 1-like	1	0	0	Non differentially expressed
LOC112846121			zinc finger BED domain-containing protein 1-like	1	0	0	Non differentially expressed
LOC112846122			zinc finger BED domain-containing protein 1-like	1	0	0	Non differentially expressed
LOC109195316			zinc finger BED domain-containing protein 1	1	0	0.139015	Non differentially expressed
LOC102077019			zinc finger BED domain-containing protein 1	1	0	0.0208456	Non differentially expressed
LOC102081634			zinc finger BED domain-containing protein 1	1	0	0	Non differentially expressed
LOC109196666			zinc finger BED domain-containing protein 1	1	0	0	Non differentially expressed
LOC109196815			zinc finger and SCAN domain-containing protein 23-like	1	0	0	Non differentially expressed
LOC102080831			WEB family protein At4g27595, chloroplastic-like	1	0	0	Non differentially expressed
LOC102079926			WD repeat-containing protein 78	1	0	0.0819745	Non differentially expressed
LOC109195121			WD repeat-containing protein 19	1	0	0.0424537	Non differentially expressed
LOC102082131			V-set domain-containing T-cell activation inhibitor 1-like	1	0	0	Non differentially expressed
LOC109194329			V-set domain-containing T-cell activation inhibitor 1-like	1	0	0	Non differentially expressed
LOC112843760			V-set domain-containing T-cell activation inhibitor 1-like	1	0	0	Non differentially expressed
LOC106097098			V-set domain-containing T-cell activation inhibitor 1	1	0	0	Non differentially expressed
LOC106097559			V-set domain containing T-cell activation inhibitor 1-like	1	0	0	Non differentially expressed
LOC112845319			V-set domain containing T-cell activation inhibitor 1-like	1	0	0	Non differentially expressed
LOC109201188			V-set domain containing T-cell activation inhibitor 1	1	0	0.0696708	Non differentially expressed
LOC102078877			V-set domain containing T-cell activation inhibitor 1	1	0	0	Non differentially expressed
vstm5			V-set and transmembrane domain containing 5	1	0	0.0284265	Non differentially expressed
LOC109202503			von Willebrand factor A domain-containing protein 7-like	1	0	0	Non differentially expressed
LOC102079061			von Willebrand factor A domain-containing protein 7	1	0	0	Non differentially expressed
LOC102079154			von Willebrand factor A domain-containing protein 7	1	0	0	Non differentially expressed
LOC109194452			von Willebrand factor A domain-containing protein 5A-like	1	0	0	Non differentially expressed
LOC109194617			vomeronasal type-2 receptor 1	1	0	0	Non differentially expressed
LOC106098752			voltage-dependent L-type calcium channel subunit alpha-1D	1	0	0.143831	Non differentially expressed
LOC100692624			vitronectin	1	0	0.0183966	Non differentially expressed
LOC102076042			vitelline membrane outer layer protein 1	1	0	0.311123	Non differentially expressed
LOC109196230			vitelline membrane outer layer protein 1	1	0	0.0621012	Non differentially expressed
LOC100703116			vitamin K-dependent protein Z	1	0	0.0540263	Non differentially expressed
LOC109201153			very long-chain acyl-CoA synthetase	1	0	0.028755	Non differentially expressed
LOC109204414			versican core protein-like	1	0	0	Non differentially expressed
LOC112843605			vegetative cell wall protein gp1-like	1	0	0.0437735	Non differentially expressed
LOC112842163			vegetative cell wall protein gp1-like	1	0	0.0244619	Non differentially expressed
LOC109197406			vegetative cell wall protein gp1-like	1	0	0	Non differentially expressed
LOC112843928			vegetative cell wall protein gp1-like	1	0	0	Non differentially expressed
LOC112845107			vegetative cell wall protein gp1-like	1	0	0	Non differentially expressed
LOC112845548			vascular cell adhesion protein 1-like	1	0	0.132331	Non differentially expressed
LOC109203494			vascular cell adhesion protein 1-like	1	0	0.0543365	Non differentially expressed
LOC109200846			vascular cell adhesion protein 1-like	1	0	0	Non differentially expressed
LOC109200847			vascular cell adhesion protein 1-like	1	0	0	Non differentially expressed
LOC102081150			urokinase plasminogen activator surface receptor-like	1	0	0	Non differentially expressed
LOC102075554			urokinase plasminogen activator surface receptor	1	0	0	Non differentially expressed
LOC102082081			urokinase plasminogen activator surface receptor	1	0	0	Non differentially expressed
LOC109200297			urokinase plasminogen activator surface receptor	1	0	0	Non differentially expressed
LOC109204135			urokinase plasminogen activator surface receptor	1	0	0	Non differentially expressed
LOC109201286			up-regulator of cell proliferation-like	1	0	0.0108357	Non differentially expressed
LOC100701889			up-regulator of cell proliferation-like	1	0	0.0103224	Non differentially expressed
LOC109201284			up-regulator of cell proliferation-like	1	0	0.00542229	Non differentially expressed
LOC102077594			up-regulator of cell proliferation-like	1	0	0	Non differentially expressed
ucma			upper zone of growth plate and cartilage matrix associated	1	0	0.0412307	Non differentially expressed
LOC100691416			unconventional myosin-Ie	1	0	0.0306237	Non differentially expressed
LOC102080946			uncharacterized threonine-rich GPI-anchored glycoprotein PJ4664.02-like	1	0	0	Non differentially expressed
LOC109197802			uncharacterized threonine-rich GPI-anchored glycoprotein PJ4664.02	1	0	0.0122158	Non differentially expressed
LOC102082920			uncharacterized threonine-rich GPI-anchored glycoprotein PJ4664.02	1	0	0	Non differentially expressed
LOC112845570			uncharacterized protein YMR317W-like	1	0	0	Non differentially expressed
LOC109197997			uncharacterized protein YMR317W	1	0	0	Non differentially expressed
LOC109196350			uncharacterized protein YBL113C-like	1	0	0.0475653	Non differentially expressed
LOC112844102			uncharacterized protein KIAA0754-like	1	0	0	Non differentially expressed
LOC112847797			uncharacterized protein KIAA0754-like	1	0	0	Non differentially expressed
LOC112846384			uncharacterized protein K02A2.6-like	1	0	0.0120834	Non differentially expressed
LOC109196625			uncharacterized protein K02A2.6-like	1	0	0.009823	Non differentially expressed
LOC100698103			uncharacterized protein K02A2.6-like	1	0	0	Non differentially expressed
LOC112846001			uncharacterized protein K02A2.6-like	1	0	0	Non differentially expressed
LOC109196804			uncharacterized protein in ribF 3'region-like	1	0	0.172597	Non differentially expressed
LOC109203518			uncharacterized protein DDB_G0290685-like	1	0	0.0201148	Non differentially expressed
LOC106096556			uncharacterized protein DDB_G0283697-like	1	0	0.0838488	Non differentially expressed
LOC112842480			uncharacterized protein C6orf132 homolog	1	0	0	Non differentially expressed
LOC102077777			uncharacterized protein C22orf31-like	1	0	0	Non differentially expressed
LOC100692156			uncharacterized protein C22orf31	1	0	0	Non differentially expressed
LOC102077621			uncharacterized protein C22orf31	1	0	0	Non differentially expressed
LOC102081533			uncharacterized protein C22orf31	1	0	0	Non differentially expressed
LOC100711172			uncharacterized protein C12orf81	1	0	0	Non differentially expressed
LOC112842013			uncharacterized PE-PGRS family protein PE_PGRS54-like	1	0	0	Non differentially expressed
LOC112845145			uncharacterized PE-PGRS family protein PE_PGRS54-like	1	0	0	Non differentially expressed
LOC112848334			uncharacterized LOC112848334	1	0	0	Non differentially expressed
LOC112848306			uncharacterized LOC112848306	1	0	0	Non differentially expressed
LOC112848150			uncharacterized LOC112848150	1	0	0	Non differentially expressed
LOC112848110			uncharacterized LOC112848110	1	0	0.214098	Non differentially expressed
LOC112848108			uncharacterized LOC112848108	1	0	0	Non differentially expressed
LOC112848107			uncharacterized LOC112848107	1	0	0.0213644	Non differentially expressed
LOC112848087			uncharacterized LOC112848087	1	0	0.0185089	Non differentially expressed
LOC112848076			uncharacterized LOC112848076	1	0	0	Non differentially expressed
LOC112848048			uncharacterized LOC112848048	1	0	0	Non differentially expressed
LOC112848006			uncharacterized LOC112848006	1	0	0.110271	Non differentially expressed
LOC112848005			uncharacterized LOC112848005	1	0	0	Non differentially expressed
LOC112848004			uncharacterized LOC112848004	1	0	0.0462218	Non differentially expressed
LOC112847986			uncharacterized LOC112847986	1	0	0.0500375	Non differentially expressed
LOC112847980			uncharacterized LOC112847980	1	0	0	Non differentially expressed
LOC112847940			uncharacterized LOC112847940	1	0	0	Non differentially expressed
LOC112847934			uncharacterized LOC112847934	1	0	0.018769	Non differentially expressed
LOC112847848			uncharacterized LOC112847848	1	0	0	Non differentially expressed
LOC112847801			uncharacterized LOC112847801	1	0	0	Non differentially expressed
LOC112847737			uncharacterized LOC112847737	1	0	0.0295498	Non differentially expressed
LOC112847576			uncharacterized LOC112847576	1	0	0	Non differentially expressed
LOC112847560			uncharacterized LOC112847560	1	0	0	Non differentially expressed
LOC112847529			uncharacterized LOC112847529	1	0	0	Non differentially expressed
LOC112847255			uncharacterized LOC112847255	1	0	0	Non differentially expressed
LOC112847167			uncharacterized LOC112847167	1	0	0	Non differentially expressed
LOC112847164			uncharacterized LOC112847164	1	0	0.0585152	Non differentially expressed
LOC112847089			uncharacterized LOC112847089	1	0	0	Non differentially expressed
LOC112847081			uncharacterized LOC112847081	1	0	0.0654564	Non differentially expressed
LOC112846851			uncharacterized LOC112846851	1	0	0.190921	Non differentially expressed
LOC112846850			uncharacterized LOC112846850	1	0	0	Non differentially expressed
LOC112846845			uncharacterized LOC112846845	1	0	0.0656041	Non differentially expressed
LOC112846838			uncharacterized LOC112846838	1	0	0	Non differentially expressed
LOC112846792			uncharacterized LOC112846792	1	0	0	Non differentially expressed
LOC112846791			uncharacterized LOC112846791	1	0	0	Non differentially expressed
LOC112846717			uncharacterized LOC112846717	1	0	0	Non differentially expressed
LOC112846673			uncharacterized LOC112846673	1	0	0	Non differentially expressed
LOC112846657			uncharacterized LOC112846657	1	0	0	Non differentially expressed
LOC112846509			uncharacterized LOC112846509	1	0	0.0155483	Non differentially expressed
LOC112846460			uncharacterized LOC112846460	1	0	0	Non differentially expressed
LOC112846392			uncharacterized LOC112846392	1	0	0.0370763	Non differentially expressed
LOC112846383			uncharacterized LOC112846383	1	0	0.0206591	Non differentially expressed
LOC112846308			uncharacterized LOC112846308	1	0	0	Non differentially expressed
LOC112846304			uncharacterized LOC112846304	1	0	0	Non differentially expressed
LOC112846281			uncharacterized LOC112846281	1	0	0.0518769	Non differentially expressed
LOC112846275			uncharacterized LOC112846275	1	0	0	Non differentially expressed
LOC112846231			uncharacterized LOC112846231	1	0	0	Non differentially expressed
LOC112846187			uncharacterized LOC112846187	1	0	0	Non differentially expressed
LOC112846185			uncharacterized LOC112846185	1	0	0.123912	Non differentially expressed
LOC112846152			uncharacterized LOC112846152	1	0	0.100942	Non differentially expressed
LOC112846148			uncharacterized LOC112846148	1	0	0	Non differentially expressed
LOC112846135			uncharacterized LOC112846135	1	0	0.0517681	Non differentially expressed
LOC112846061			uncharacterized LOC112846061	1	0	0	Non differentially expressed
LOC112846060			uncharacterized LOC112846060	1	0	0.0483573	Non differentially expressed
LOC112846033			uncharacterized LOC112846033	1	0	0.26703	Non differentially expressed
LOC112846031			uncharacterized LOC112846031	1	0	0	Non differentially expressed
LOC112846029			uncharacterized LOC112846029	1	0	0.0204889	Non differentially expressed
LOC112846024			uncharacterized LOC112846024	1	0	0	Non differentially expressed
LOC112846008			uncharacterized LOC112846008	1	0	0	Non differentially expressed
LOC112845980			uncharacterized LOC112845980	1	0	0	Non differentially expressed
LOC112845741			uncharacterized LOC112845741	1	0	0	Non differentially expressed
LOC112845652			uncharacterized LOC112845652	1	0	0	Non differentially expressed
LOC112845610			uncharacterized LOC112845610	1	0	0.0418383	Non differentially expressed
LOC112845608			uncharacterized LOC112845608	1	0	0.00754646	Non differentially expressed
LOC112845586			uncharacterized LOC112845586	1	0	0	Non differentially expressed
LOC112845531			uncharacterized LOC112845531	1	0	0	Non differentially expressed
LOC112845522			uncharacterized LOC112845522	1	0	0	Non differentially expressed
LOC112845470			uncharacterized LOC112845470	1	0	0	Non differentially expressed
LOC112845452			uncharacterized LOC112845452	1	0	0.0844178	Non differentially expressed
LOC112845387			uncharacterized LOC112845387	1	0	0.0593503	Non differentially expressed
LOC112845384			uncharacterized LOC112845384	1	0	0	Non differentially expressed
LOC112845258			uncharacterized LOC112845258	1	0	0	Non differentially expressed
LOC112845136			uncharacterized LOC112845136	1	0	0.0175462	Non differentially expressed
LOC112845124			uncharacterized LOC112845124	1	0	0	Non differentially expressed
LOC112845123			uncharacterized LOC112845123	1	0	0	Non differentially expressed
LOC112845109			uncharacterized LOC112845109	1	0	0	Non differentially expressed
LOC112845098			uncharacterized LOC112845098	1	0	0.103065	Non differentially expressed
LOC112845083			uncharacterized LOC112845083	1	0	0	Non differentially expressed
LOC112845079			uncharacterized LOC112845079	1	0	1.17357	Non differentially expressed
LOC112845061			uncharacterized LOC112845061	1	0	0	Non differentially expressed
LOC112845054			uncharacterized LOC112845054	1	0	0	Non differentially expressed
LOC112844853			uncharacterized LOC112844853	1	0	0.0459498	Non differentially expressed
LOC112844852			uncharacterized LOC112844852	1	0	0.0735899	Non differentially expressed
LOC112844845			uncharacterized LOC112844845	1	0	0	Non differentially expressed
LOC112844786			uncharacterized LOC112844786	1	0	0	Non differentially expressed
LOC112844768			uncharacterized LOC112844768	1	0	0	Non differentially expressed
LOC112844734			uncharacterized LOC112844734	1	0	0	Non differentially expressed
LOC112844657			uncharacterized LOC112844657	1	0	0	Non differentially expressed
LOC112844609			uncharacterized LOC112844609	1	0	0.0219621	Non differentially expressed
LOC112844597			uncharacterized LOC112844597	1	0	0	Non differentially expressed
LOC112844476			uncharacterized LOC112844476	1	0	0	Non differentially expressed
LOC112844474			uncharacterized LOC112844474	1	0	0	Non differentially expressed
LOC112844473			uncharacterized LOC112844473	1	0	0.07897	Non differentially expressed
LOC112844167			uncharacterized LOC112844167	1	0	0.0156231	Non differentially expressed
LOC112844088			uncharacterized LOC112844088	1	0	0	Non differentially expressed
LOC112844062			uncharacterized LOC112844062	1	0	0	Non differentially expressed
LOC112844048			uncharacterized LOC112844048	1	0	0	Non differentially expressed
LOC112843917			uncharacterized LOC112843917	1	0	0.0686458	Non differentially expressed
LOC112843876			uncharacterized LOC112843876	1	0	0	Non differentially expressed
LOC112843875			uncharacterized LOC112843875	1	0	0	Non differentially expressed
LOC112843842			uncharacterized LOC112843842	1	0	0	Non differentially expressed
LOC112843837			uncharacterized LOC112843837	1	0	0	Non differentially expressed
LOC112843818			uncharacterized LOC112843818	1	0	0.151932	Non differentially expressed
LOC112843812			uncharacterized LOC112843812	1	0	0	Non differentially expressed
LOC112843768			uncharacterized LOC112843768	1	0	0	Non differentially expressed
LOC112843744			uncharacterized LOC112843744	1	0	0	Non differentially expressed
LOC112843619			uncharacterized LOC112843619	1	0	0	Non differentially expressed
LOC112843599			uncharacterized LOC112843599	1	0	0.268561	Non differentially expressed
LOC112843586			uncharacterized LOC112843586	1	0	0	Non differentially expressed
LOC112843582			uncharacterized LOC112843582	1	0	0	Non differentially expressed
LOC112843578			uncharacterized LOC112843578	1	0	0.0822393	Non differentially expressed
LOC112843556			uncharacterized LOC112843556	1	0	0.429659	Non differentially expressed
LOC112843493			uncharacterized LOC112843493	1	0	0.0173283	Non differentially expressed
LOC112843460			uncharacterized LOC112843460	1	0	0	Non differentially expressed
LOC112843289			uncharacterized LOC112843289	1	0	0	Non differentially expressed
LOC112843287			uncharacterized LOC112843287	1	0	0.0166409	Non differentially expressed
LOC112843255			uncharacterized LOC112843255	1	0	0	Non differentially expressed
LOC112843223			uncharacterized LOC112843223	1	0	0.0257813	Non differentially expressed
LOC112843172			uncharacterized LOC112843172	1	0	0	Non differentially expressed
LOC112843164			uncharacterized LOC112843164	1	0	0.0353959	Non differentially expressed
LOC112843162			uncharacterized LOC112843162	1	0	0.0983225	Non differentially expressed
LOC112843161			uncharacterized LOC112843161	1	0	0	Non differentially expressed
LOC112843134			uncharacterized LOC112843134	1	0	0	Non differentially expressed
LOC112843127			uncharacterized LOC112843127	1	0	0	Non differentially expressed
LOC112843073			uncharacterized LOC112843073	1	0	0	Non differentially expressed
LOC112843054			uncharacterized LOC112843054	1	0	0.0241145	Non differentially expressed
LOC112842929			uncharacterized LOC112842929	1	0	0	Non differentially expressed
LOC112842927			uncharacterized LOC112842927	1	0	0.0348137	Non differentially expressed
LOC112842793			uncharacterized LOC112842793	1	0	0	Non differentially expressed
LOC112842745			uncharacterized LOC112842745	1	0	0	Non differentially expressed
LOC112842705			uncharacterized LOC112842705	1	0	0	Non differentially expressed
LOC112842687			uncharacterized LOC112842687	1	0	0	Non differentially expressed
LOC112842581			uncharacterized LOC112842581	1	0	0.0528759	Non differentially expressed
LOC112842580			uncharacterized LOC112842580	1	0	0	Non differentially expressed
LOC112842514			uncharacterized LOC112842514	1	0	0.0177028	Non differentially expressed
LOC112842501			uncharacterized LOC112842501	1	0	0.0483321	Non differentially expressed
LOC112842486			uncharacterized LOC112842486	1	0	0.088922	Non differentially expressed
LOC112842468			uncharacterized LOC112842468	1	0	0	Non differentially expressed
LOC112842452			uncharacterized LOC112842452	1	0	0	Non differentially expressed
LOC112842389			uncharacterized LOC112842389	1	0	0	Non differentially expressed
LOC112842381			uncharacterized LOC112842381	1	0	0.0631545	Non differentially expressed
LOC112842374			uncharacterized LOC112842374	1	0	0.0358397	Non differentially expressed
LOC112842361			uncharacterized LOC112842361	1	0	0	Non differentially expressed
LOC112842166			uncharacterized LOC112842166	1	0	0.026263	Non differentially expressed
LOC112842161			uncharacterized LOC112842161	1	0	0	Non differentially expressed
LOC112842098			uncharacterized LOC112842098	1	0	0	Non differentially expressed
LOC112842083			uncharacterized LOC112842083	1	0	0	Non differentially expressed
LOC112842047			uncharacterized LOC112842047	1	0	0	Non differentially expressed
LOC112842009			uncharacterized LOC112842009	1	0	0	Non differentially expressed
LOC112841993			uncharacterized LOC112841993	1	0	0	Non differentially expressed
LOC112841986			uncharacterized LOC112841986	1	0	0	Non differentially expressed
LOC112841883			uncharacterized LOC112841883	1	0	0.0420803	Non differentially expressed
LOC112841748			uncharacterized LOC112841748	1	0	0	Non differentially expressed
LOC112841715			uncharacterized LOC112841715	1	0	0	Non differentially expressed
LOC112841711			uncharacterized LOC112841711	1	0	0.0251341	Non differentially expressed
LOC112841689			uncharacterized LOC112841689	1	0	0.0495581	Non differentially expressed
LOC112841628			uncharacterized LOC112841628	1	0	0	Non differentially expressed
LOC112841616			uncharacterized LOC112841616	1	0	0.132382	Non differentially expressed
LOC109205073			uncharacterized LOC109205073	1	0	0	Non differentially expressed
LOC109205051			uncharacterized LOC109205051	1	0	0.0483573	Non differentially expressed
LOC109205038			uncharacterized LOC109205038	1	0	0	Non differentially expressed
LOC109205019			uncharacterized LOC109205019	1	0	0	Non differentially expressed
LOC109204998			uncharacterized LOC109204998	1	0	0	Non differentially expressed
LOC109204965			uncharacterized LOC109204965	1	0	0.736614	Non differentially expressed
LOC109204916			uncharacterized LOC109204916	1	0	0.0214774	Non differentially expressed
LOC109204911			uncharacterized LOC109204911	1	0	0.0229085	Non differentially expressed
LOC109204873			uncharacterized LOC109204873	1	0	0.0101992	Non differentially expressed
LOC109204864			uncharacterized LOC109204864	1	0	0.029648	Non differentially expressed
LOC109204848			uncharacterized LOC109204848	1	0	0	Non differentially expressed
LOC109204801			uncharacterized LOC109204801	1	0	0.017435	Non differentially expressed
LOC109204768			uncharacterized LOC109204768	1	0	0	Non differentially expressed
LOC109204745			uncharacterized LOC109204745	1	0	0.0265248	Non differentially expressed
LOC109204744			uncharacterized LOC109204744	1	0	0	Non differentially expressed
LOC109204717			uncharacterized LOC109204717	1	0	0	Non differentially expressed
LOC109204711			uncharacterized LOC109204711	1	0	0	Non differentially expressed
LOC109204706			uncharacterized LOC109204706	1	0	0	Non differentially expressed
LOC109204621			uncharacterized LOC109204621	1	0	0.0683749	Non differentially expressed
LOC109204540			uncharacterized LOC109204540	1	0	0	Non differentially expressed
LOC109204443			uncharacterized LOC109204443	1	0	0	Non differentially expressed
LOC109204441			uncharacterized LOC109204441	1	0	0	Non differentially expressed
LOC109204418			uncharacterized LOC109204418	1	0	0	Non differentially expressed
LOC109204374			uncharacterized LOC109204374	1	0	0	Non differentially expressed
LOC109204283			uncharacterized LOC109204283	1	0	0	Non differentially expressed
LOC109204274			uncharacterized LOC109204274	1	0	0	Non differentially expressed
LOC109204227			uncharacterized LOC109204227	1	0	0	Non differentially expressed
LOC109204166			uncharacterized LOC109204166	1	0	0	Non differentially expressed
LOC109204103			uncharacterized LOC109204103	1	0	0	Non differentially expressed
LOC109204083			uncharacterized LOC109204083	1	0	0	Non differentially expressed
LOC109204076			uncharacterized LOC109204076	1	0	0	Non differentially expressed
LOC109204058			uncharacterized LOC109204058	1	0	0.0213468	Non differentially expressed
LOC109204055			uncharacterized LOC109204055	1	0	0	Non differentially expressed
LOC109204052			uncharacterized LOC109204052	1	0	0	Non differentially expressed
LOC109204042			uncharacterized LOC109204042	1	0	0	Non differentially expressed
LOC109203897			uncharacterized LOC109203897	1	0	0	Non differentially expressed
LOC109203896			uncharacterized LOC109203896	1	0	0.0197682	Non differentially expressed
LOC109203891			uncharacterized LOC109203891	1	0	0.0586965	Non differentially expressed
LOC109203848			uncharacterized LOC109203848	1	0	0	Non differentially expressed
LOC109203837			uncharacterized LOC109203837	1	0	0	Non differentially expressed
LOC109203832			uncharacterized LOC109203832	1	0	0.0286724	Non differentially expressed
LOC109203829			uncharacterized LOC109203829	1	0	0.153284	Non differentially expressed
LOC109203815			uncharacterized LOC109203815	1	0	0	Non differentially expressed
LOC109203783			uncharacterized LOC109203783	1	0	0	Non differentially expressed
LOC109203671			uncharacterized LOC109203671	1	0	0.0306199	Non differentially expressed
LOC109203629			uncharacterized LOC109203629	1	0	0.0383067	Non differentially expressed
LOC109203591			uncharacterized LOC109203591	1	0	0.0336016	Non differentially expressed
LOC109203586			uncharacterized LOC109203586	1	0	0	Non differentially expressed
LOC109203582			uncharacterized LOC109203582	1	0	0	Non differentially expressed
LOC109203570			uncharacterized LOC109203570	1	0	0	Non differentially expressed
LOC109203509			uncharacterized LOC109203509	1	0	0	Non differentially expressed
LOC109203500			uncharacterized LOC109203500	1	0	0	Non differentially expressed
LOC109203142			uncharacterized LOC109203142	1	0	0	Non differentially expressed
LOC109203125			uncharacterized LOC109203125	1	0	0	Non differentially expressed
LOC109203117			uncharacterized LOC109203117	1	0	0	Non differentially expressed
LOC109203116			uncharacterized LOC109203116	1	0	0	Non differentially expressed
LOC109203115			uncharacterized LOC109203115	1	0	0	Non differentially expressed
LOC109203096			uncharacterized LOC109203096	1	0	0	Non differentially expressed
LOC109203011			uncharacterized LOC109203011	1	0	0	Non differentially expressed
LOC109203006			uncharacterized LOC109203006	1	0	0.0299592	Non differentially expressed
LOC109203002			uncharacterized LOC109203002	1	0	0	Non differentially expressed
LOC109202997			uncharacterized LOC109202997	1	0	0	Non differentially expressed
LOC109202992			uncharacterized LOC109202992	1	0	0	Non differentially expressed
LOC109202980			uncharacterized LOC109202980	1	0	0.0620317	Non differentially expressed
LOC109202976			uncharacterized LOC109202976	1	0	0	Non differentially expressed
LOC109202958			uncharacterized LOC109202958	1	0	0	Non differentially expressed
LOC109202921			uncharacterized LOC109202921	1	0	0.0128072	Non differentially expressed
LOC109202799			uncharacterized LOC109202799	1	0	0	Non differentially expressed
LOC109202781			uncharacterized LOC109202781	1	0	0	Non differentially expressed
LOC109202761			uncharacterized LOC109202761	1	0	0	Non differentially expressed
LOC109202687			uncharacterized LOC109202687	1	0	0	Non differentially expressed
LOC109202683			uncharacterized LOC109202683	1	0	0.451349	Non differentially expressed
LOC109202675			uncharacterized LOC109202675	1	0	0.0416198	Non differentially expressed
LOC109202658			uncharacterized LOC109202658	1	0	0	Non differentially expressed
LOC109202630			uncharacterized LOC109202630	1	0	0	Non differentially expressed
LOC109202629			uncharacterized LOC109202629	1	0	0	Non differentially expressed
LOC109202621			uncharacterized LOC109202621	1	0	0.0167456	Non differentially expressed
LOC109202531			uncharacterized LOC109202531	1	0	0.0387601	Non differentially expressed
LOC109202521			uncharacterized LOC109202521	1	0	0	Non differentially expressed
LOC109202517			uncharacterized LOC109202517	1	0	0.0447389	Non differentially expressed
LOC109202495			uncharacterized LOC109202495	1	0	0	Non differentially expressed
LOC109202445			uncharacterized LOC109202445	1	0	0.141207	Non differentially expressed
LOC109202444			uncharacterized LOC109202444	1	0	0.0490053	Non differentially expressed
LOC109202433			uncharacterized LOC109202433	1	0	0.196221	Non differentially expressed
LOC109202432			uncharacterized LOC109202432	1	0	0	Non differentially expressed
LOC109202430			uncharacterized LOC109202430	1	0	0.0556512	Non differentially expressed
LOC109202429			uncharacterized LOC109202429	1	0	0.0321179	Non differentially expressed
LOC109202420			uncharacterized LOC109202420	1	0	0.023261	Non differentially expressed
LOC109202409			uncharacterized LOC109202409	1	0	0	Non differentially expressed
LOC109202393			uncharacterized LOC109202393	1	0	0	Non differentially expressed
LOC109202240			uncharacterized LOC109202240	1	0	0	Non differentially expressed
LOC109202230			uncharacterized LOC109202230	1	0	0	Non differentially expressed
LOC109202206			uncharacterized LOC109202206	1	0	0	Non differentially expressed
LOC109202204			uncharacterized LOC109202204	1	0	0	Non differentially expressed
LOC109202154			uncharacterized LOC109202154	1	0	0	Non differentially expressed
LOC109202127			uncharacterized LOC109202127	1	0	0	Non differentially expressed
LOC109202121			uncharacterized LOC109202121	1	0	0	Non differentially expressed
LOC109202056			uncharacterized LOC109202056	1	0	0	Non differentially expressed
LOC109202034			uncharacterized LOC109202034	1	0	0.142155	Non differentially expressed
LOC109202016			uncharacterized LOC109202016	1	0	0	Non differentially expressed
LOC109201951			uncharacterized LOC109201951	1	0	0.022746	Non differentially expressed
LOC109201910			uncharacterized LOC109201910	1	0	0	Non differentially expressed
LOC109201882			uncharacterized LOC109201882	1	0	0.0617164	Non differentially expressed
LOC109201881			uncharacterized LOC109201881	1	0	0.103764	Non differentially expressed
LOC109201877			uncharacterized LOC109201877	1	0	0	Non differentially expressed
LOC109201821			uncharacterized LOC109201821	1	0	0.0355257	Non differentially expressed
LOC109201791			uncharacterized LOC109201791	1	0	0	Non differentially expressed
LOC109201616			uncharacterized LOC109201616	1	0	0	Non differentially expressed
LOC109201608			uncharacterized LOC109201608	1	0	0	Non differentially expressed
LOC109201542			uncharacterized LOC109201542	1	0	0	Non differentially expressed
LOC109201537			uncharacterized LOC109201537	1	0	0	Non differentially expressed
LOC109201507			uncharacterized LOC109201507	1	0	0	Non differentially expressed
LOC109201506			uncharacterized LOC109201506	1	0	0	Non differentially expressed
LOC109201469			uncharacterized LOC109201469	1	0	0.314469	Non differentially expressed
LOC109201457			uncharacterized LOC109201457	1	0	0.0546909	Non differentially expressed
LOC109201443			uncharacterized LOC109201443	1	0	0.0277555	Non differentially expressed
LOC109201361			uncharacterized LOC109201361	1	0	0.0319196	Non differentially expressed
LOC109201360			uncharacterized LOC109201360	1	0	0.0916207	Non differentially expressed
LOC109201347			uncharacterized LOC109201347	1	0	0.0874025	Non differentially expressed
LOC109201251			uncharacterized LOC109201251	1	0	0	Non differentially expressed
LOC109201250			uncharacterized LOC109201250	1	0	0.0357269	Non differentially expressed
LOC109201247			uncharacterized LOC109201247	1	0	0.05611	Non differentially expressed
LOC109201210			uncharacterized LOC109201210	1	0	0	Non differentially expressed
LOC109201163			uncharacterized LOC109201163	1	0	0.236938	Non differentially expressed
LOC109201142			uncharacterized LOC109201142	1	0	0.236784	Non differentially expressed
LOC109201127			uncharacterized LOC109201127	1	0	0	Non differentially expressed
LOC109201125			uncharacterized LOC109201125	1	0	0	Non differentially expressed
LOC109201108			uncharacterized LOC109201108	1	0	0.0158494	Non differentially expressed
LOC109201071			uncharacterized LOC109201071	1	0	0	Non differentially expressed
LOC109201031			uncharacterized LOC109201031	1	0	0	Non differentially expressed
LOC109201015			uncharacterized LOC109201015	1	0	0	Non differentially expressed
LOC109201004			uncharacterized LOC109201004	1	0	0.0340529	Non differentially expressed
LOC109201001			uncharacterized LOC109201001	1	0	0	Non differentially expressed
LOC109200918			uncharacterized LOC109200918	1	0	0	Non differentially expressed
LOC109200852			uncharacterized LOC109200852	1	0	0	Non differentially expressed
LOC109200733			uncharacterized LOC109200733	1	0	0	Non differentially expressed
LOC109200706			uncharacterized LOC109200706	1	0	0	Non differentially expressed
LOC109200685			uncharacterized LOC109200685	1	0	0	Non differentially expressed
LOC109200626			uncharacterized LOC109200626	1	0	0	Non differentially expressed
LOC109200623			uncharacterized LOC109200623	1	0	0	Non differentially expressed
LOC109200558			uncharacterized LOC109200558	1	0	0	Non differentially expressed
LOC109200538			uncharacterized LOC109200538	1	0	0	Non differentially expressed
LOC109200501			uncharacterized LOC109200501	1	0	0	Non differentially expressed
LOC109200470			uncharacterized LOC109200470	1	0	0	Non differentially expressed
LOC109200367			uncharacterized LOC109200367	1	0	0.0298742	Non differentially expressed
LOC109200358			uncharacterized LOC109200358	1	0	0	Non differentially expressed
LOC109200352			uncharacterized LOC109200352	1	0	0	Non differentially expressed
LOC109200351			uncharacterized LOC109200351	1	0	0	Non differentially expressed
LOC109200345			uncharacterized LOC109200345	1	0	0	Non differentially expressed
LOC109200296			uncharacterized LOC109200296	1	0	0	Non differentially expressed
LOC109200294			uncharacterized LOC109200294	1	0	0.0284011	Non differentially expressed
LOC109200262			uncharacterized LOC109200262	1	0	0	Non differentially expressed
LOC109200250			uncharacterized LOC109200250	1	0	0	Non differentially expressed
LOC109200242			uncharacterized LOC109200242	1	0	0.140418	Non differentially expressed
LOC109200214			uncharacterized LOC109200214	1	0	0	Non differentially expressed
LOC109200186			uncharacterized LOC109200186	1	0	0.0809809	Non differentially expressed
LOC109200053			uncharacterized LOC109200053	1	0	0	Non differentially expressed
LOC109200037			uncharacterized LOC109200037	1	0	0.0182075	Non differentially expressed
LOC109200032			uncharacterized LOC109200032	1	0	0	Non differentially expressed
LOC109200019			uncharacterized LOC109200019	1	0	0.136855	Non differentially expressed
LOC109199986			uncharacterized LOC109199986	1	0	0	Non differentially expressed
LOC109199981			uncharacterized LOC109199981	1	0	0	Non differentially expressed
LOC109199974			uncharacterized LOC109199974	1	0	0	Non differentially expressed
LOC109199921			uncharacterized LOC109199921	1	0	0	Non differentially expressed
LOC109199848			uncharacterized LOC109199848	1	0	0.00907117	Non differentially expressed
LOC109199804			uncharacterized LOC109199804	1	0	0	Non differentially expressed
LOC109199752			uncharacterized LOC109199752	1	0	0	Non differentially expressed
LOC109199751			uncharacterized LOC109199751	1	0	0	Non differentially expressed
LOC109199738			uncharacterized LOC109199738	1	0	0.0390922	Non differentially expressed
LOC109199722			uncharacterized LOC109199722	1	0	0.0623339	Non differentially expressed
LOC109199703			uncharacterized LOC109199703	1	0	0	Non differentially expressed
LOC109199633			uncharacterized LOC109199633	1	0	0.0354842	Non differentially expressed
LOC109199614			uncharacterized LOC109199614	1	0	0	Non differentially expressed
LOC109199607			uncharacterized LOC109199607	1	0	0	Non differentially expressed
LOC109199603			uncharacterized LOC109199603	1	0	0	Non differentially expressed
LOC109199461			uncharacterized LOC109199461	1	0	0.0432552	Non differentially expressed
LOC109199422			uncharacterized LOC109199422	1	0	0.0432294	Non differentially expressed
LOC109199399			uncharacterized LOC109199399	1	0	0	Non differentially expressed
LOC109199384			uncharacterized LOC109199384	1	0	0	Non differentially expressed
LOC109199361			uncharacterized LOC109199361	1	0	0	Non differentially expressed
LOC109199348			uncharacterized LOC109199348	1	0	0	Non differentially expressed
LOC109199347			uncharacterized LOC109199347	1	0	0	Non differentially expressed
LOC109199129			uncharacterized LOC109199129	1	0	0	Non differentially expressed
LOC109199126			uncharacterized LOC109199126	1	0	0	Non differentially expressed
LOC109199125			uncharacterized LOC109199125	1	0	0	Non differentially expressed
LOC109199120			uncharacterized LOC109199120	1	0	0	Non differentially expressed
LOC109199000			uncharacterized LOC109199000	1	0	0.13799	Non differentially expressed
LOC109198986			uncharacterized LOC109198986	1	0	0.21254	Non differentially expressed
LOC109198942			uncharacterized LOC109198942	1	0	0	Non differentially expressed
LOC109198755			uncharacterized LOC109198755	1	0	0	Non differentially expressed
LOC109198750			uncharacterized LOC109198750	1	0	0	Non differentially expressed
LOC109198665			uncharacterized LOC109198665	1	0	0.054432	Non differentially expressed
LOC109198655			uncharacterized LOC109198655	1	0	0	Non differentially expressed
LOC109198626			uncharacterized LOC109198626	1	0	0.0239575	Non differentially expressed
LOC109198607			uncharacterized LOC109198607	1	0	0	Non differentially expressed
LOC109198566			uncharacterized LOC109198566	1	0	0.0323399	Non differentially expressed
LOC109198563			uncharacterized LOC109198563	1	0	0	Non differentially expressed
LOC109198463			uncharacterized LOC109198463	1	0	0.125545	Non differentially expressed
LOC109198423			uncharacterized LOC109198423	1	0	0	Non differentially expressed
LOC109198416			uncharacterized LOC109198416	1	0	0.0686852	Non differentially expressed
LOC109198408			uncharacterized LOC109198408	1	0	0	Non differentially expressed
LOC109198407			uncharacterized LOC109198407	1	0	0	Non differentially expressed
LOC109198404			uncharacterized LOC109198404	1	0	0	Non differentially expressed
LOC109198359			uncharacterized LOC109198359	1	0	0	Non differentially expressed
LOC109198200			uncharacterized LOC109198200	1	0	0	Non differentially expressed
LOC109198019			uncharacterized LOC109198019	1	0	0	Non differentially expressed
LOC109197995			uncharacterized LOC109197995	1	0	0	Non differentially expressed
LOC109197994			uncharacterized LOC109197994	1	0	0	Non differentially expressed
LOC109197990			uncharacterized LOC109197990	1	0	0	Non differentially expressed
LOC109197989			uncharacterized LOC109197989	1	0	0	Non differentially expressed
LOC109197965			uncharacterized LOC109197965	1	0	0.0278354	Non differentially expressed
LOC109197949			uncharacterized LOC109197949	1	0	0.00972857	Non differentially expressed
LOC109197917			uncharacterized LOC109197917	1	0	0	Non differentially expressed
LOC109197877			uncharacterized LOC109197877	1	0	0	Non differentially expressed
LOC109197829			uncharacterized LOC109197829	1	0	0	Non differentially expressed
LOC109197828			uncharacterized LOC109197828	1	0	0	Non differentially expressed
LOC109197697			uncharacterized LOC109197697	1	0	0	Non differentially expressed
LOC109197668			uncharacterized LOC109197668	1	0	0.0739929	Non differentially expressed
LOC109197664			uncharacterized LOC109197664	1	0	0	Non differentially expressed
LOC109197663			uncharacterized LOC109197663	1	0	0	Non differentially expressed
LOC109197615			uncharacterized LOC109197615	1	0	0	Non differentially expressed
LOC109197544			uncharacterized LOC109197544	1	0	0	Non differentially expressed
LOC109197432			uncharacterized LOC109197432	1	0	0	Non differentially expressed
LOC109197425			uncharacterized LOC109197425	1	0	0	Non differentially expressed
LOC109197388			uncharacterized LOC109197388	1	0	0.0185123	Non differentially expressed
LOC109197339			uncharacterized LOC109197339	1	0	0	Non differentially expressed
LOC109197043			uncharacterized LOC109197043	1	0	0	Non differentially expressed
LOC109197030			uncharacterized LOC109197030	1	0	0	Non differentially expressed
LOC109197026			uncharacterized LOC109197026	1	0	0	Non differentially expressed
LOC109197019			uncharacterized LOC109197019	1	0	0.0131608	Non differentially expressed
LOC109196986			uncharacterized LOC109196986	1	0	0	Non differentially expressed
LOC109196979			uncharacterized LOC109196979	1	0	0	Non differentially expressed
LOC109196976			uncharacterized LOC109196976	1	0	0	Non differentially expressed
LOC109196971			uncharacterized LOC109196971	1	0	0.0171544	Non differentially expressed
LOC109196954			uncharacterized LOC109196954	1	0	0	Non differentially expressed
LOC109196807			uncharacterized LOC109196807	1	0	0	Non differentially expressed
LOC109196805			uncharacterized LOC109196805	1	0	0	Non differentially expressed
LOC109196800			uncharacterized LOC109196800	1	0	0	Non differentially expressed
LOC109196786			uncharacterized LOC109196786	1	0	0	Non differentially expressed
LOC109196774			uncharacterized LOC109196774	1	0	0.114087	Non differentially expressed
LOC109196686			uncharacterized LOC109196686	1	0	0.105414	Non differentially expressed
LOC109196685			uncharacterized LOC109196685	1	0	0	Non differentially expressed
LOC109196682			uncharacterized LOC109196682	1	0	0	Non differentially expressed
LOC109196640			uncharacterized LOC109196640	1	0	0	Non differentially expressed
LOC109196636			uncharacterized LOC109196636	1	0	0	Non differentially expressed
LOC109196589			uncharacterized LOC109196589	1	0	0	Non differentially expressed
LOC109196587			uncharacterized LOC109196587	1	0	0.0306419	Non differentially expressed
LOC109196433			uncharacterized LOC109196433	1	0	0	Non differentially expressed
LOC109196412			uncharacterized LOC109196412	1	0	0	Non differentially expressed
LOC109196390			uncharacterized LOC109196390	1	0	0.124841	Non differentially expressed
LOC109196388			uncharacterized LOC109196388	1	0	0	Non differentially expressed
LOC109196335			uncharacterized LOC109196335	1	0	0	Non differentially expressed
LOC109196328			uncharacterized LOC109196328	1	0	0	Non differentially expressed
LOC109196317			uncharacterized LOC109196317	1	0	0.0393004	Non differentially expressed
LOC109196286			uncharacterized LOC109196286	1	0	0.109114	Non differentially expressed
LOC109196225			uncharacterized LOC109196225	1	0	0	Non differentially expressed
LOC109196224			uncharacterized LOC109196224	1	0	0	Non differentially expressed
LOC109196223			uncharacterized LOC109196223	1	0	0	Non differentially expressed
LOC109196219			uncharacterized LOC109196219	1	0	0	Non differentially expressed
LOC109196205			uncharacterized LOC109196205	1	0	0	Non differentially expressed
LOC109196138			uncharacterized LOC109196138	1	0	0.017273	Non differentially expressed
LOC109196128			uncharacterized LOC109196128	1	0	0	Non differentially expressed
LOC109196120			uncharacterized LOC109196120	1	0	0	Non differentially expressed
LOC109196108			uncharacterized LOC109196108	1	0	0.0388198	Non differentially expressed
LOC109196106			uncharacterized LOC109196106	1	0	0	Non differentially expressed
LOC109196071			uncharacterized LOC109196071	1	0	0	Non differentially expressed
LOC109196063			uncharacterized LOC109196063	1	0	0	Non differentially expressed
LOC109196060			uncharacterized LOC109196060	1	0	0	Non differentially expressed
LOC109195991			uncharacterized LOC109195991	1	0	0	Non differentially expressed
LOC109195874			uncharacterized LOC109195874	1	0	0	Non differentially expressed
LOC109195873			uncharacterized LOC109195873	1	0	0	Non differentially expressed
LOC109195787			uncharacterized LOC109195787	1	0	0.00984051	Non differentially expressed
LOC109195785			uncharacterized LOC109195785	1	0	0	Non differentially expressed
LOC109195769			uncharacterized LOC109195769	1	0	0.0300368	Non differentially expressed
LOC109195718			uncharacterized LOC109195718	1	0	0.00480487	Non differentially expressed
LOC109195701			uncharacterized LOC109195701	1	0	0.150191	Non differentially expressed
LOC109195569			uncharacterized LOC109195569	1	0	0	Non differentially expressed
LOC109195546			uncharacterized LOC109195546	1	0	0	Non differentially expressed
LOC109195371			uncharacterized LOC109195371	1	0	0	Non differentially expressed
LOC109195286			uncharacterized LOC109195286	1	0	0	Non differentially expressed
LOC109195263			uncharacterized LOC109195263	1	0	0.0616418	Non differentially expressed
LOC109195216			uncharacterized LOC109195216	1	0	0.0478121	Non differentially expressed
LOC109195168			uncharacterized LOC109195168	1	0	0.0627462	Non differentially expressed
LOC109195078			uncharacterized LOC109195078	1	0	0	Non differentially expressed
LOC109194890			uncharacterized LOC109194890	1	0	0	Non differentially expressed
LOC109194858			uncharacterized LOC109194858	1	0	0	Non differentially expressed
LOC109194819			uncharacterized LOC109194819	1	0	0	Non differentially expressed
LOC109194784			uncharacterized LOC109194784	1	0	0.0265042	Non differentially expressed
LOC109194779			uncharacterized LOC109194779	1	0	0	Non differentially expressed
LOC109194773			uncharacterized LOC109194773	1	0	0	Non differentially expressed
LOC109194765			uncharacterized LOC109194765	1	0	0	Non differentially expressed
LOC109194752			uncharacterized LOC109194752	1	0	0	Non differentially expressed
LOC109194722			uncharacterized LOC109194722	1	0	0	Non differentially expressed
LOC109194715			uncharacterized LOC109194715	1	0	0	Non differentially expressed
LOC109194622			uncharacterized LOC109194622	1	0	0	Non differentially expressed
LOC109194573			uncharacterized LOC109194573	1	0	0	Non differentially expressed
LOC109194559			uncharacterized LOC109194559	1	0	0	Non differentially expressed
LOC109194556			uncharacterized LOC109194556	1	0	0	Non differentially expressed
LOC109194545			uncharacterized LOC109194545	1	0	0	Non differentially expressed
LOC109194515			uncharacterized LOC109194515	1	0	0.0377996	Non differentially expressed
LOC109194494			uncharacterized LOC109194494	1	0	0	Non differentially expressed
LOC109194459			uncharacterized LOC109194459	1	0	0	Non differentially expressed
LOC109194453			uncharacterized LOC109194453	1	0	0.117275	Non differentially expressed
LOC109194387			uncharacterized LOC109194387	1	0	0	Non differentially expressed
LOC109194333			uncharacterized LOC109194333	1	0	0.0856504	Non differentially expressed
LOC109194319			uncharacterized LOC109194319	1	0	0.0550007	Non differentially expressed
LOC109194318			uncharacterized LOC109194318	1	0	0	Non differentially expressed
LOC109194304			uncharacterized LOC109194304	1	0	0	Non differentially expressed
LOC109194252			uncharacterized LOC109194252	1	0	0	Non differentially expressed
LOC109194231			uncharacterized LOC109194231	1	0	0	Non differentially expressed
LOC109194139			uncharacterized LOC109194139	1	0	0	Non differentially expressed
LOC106099046			uncharacterized LOC106099046	1	0	0.0165932	Non differentially expressed
LOC106099001			uncharacterized LOC106099001	1	0	0.0120997	Non differentially expressed
LOC106098986			uncharacterized LOC106098986	1	0	0	Non differentially expressed
LOC106098832			uncharacterized LOC106098832	1	0	0.0291539	Non differentially expressed
LOC106098751			uncharacterized LOC106098751	1	0	0	Non differentially expressed
LOC106098613			uncharacterized LOC106098613	1	0	0	Non differentially expressed
LOC106098612			uncharacterized LOC106098612	1	0	0	Non differentially expressed
LOC106098604			uncharacterized LOC106098604	1	0	0	Non differentially expressed
LOC106098602			uncharacterized LOC106098602	1	0	0	Non differentially expressed
LOC106098495			uncharacterized LOC106098495	1	0	0	Non differentially expressed
LOC106098457			uncharacterized LOC106098457	1	0	0	Non differentially expressed
LOC106098449			uncharacterized LOC106098449	1	0	0	Non differentially expressed
LOC106098359			uncharacterized LOC106098359	1	0	0.0175477	Non differentially expressed
LOC106098316			uncharacterized LOC106098316	1	0	0	Non differentially expressed
LOC106098093			uncharacterized LOC106098093	1	0	0	Non differentially expressed
LOC106097823			uncharacterized LOC106097823	1	0	0.0148265	Non differentially expressed
LOC106097785			uncharacterized LOC106097785	1	0	0	Non differentially expressed
LOC106097735			uncharacterized LOC106097735	1	0	0	Non differentially expressed
LOC106097715			uncharacterized LOC106097715	1	0	0	Non differentially expressed
LOC106097634			uncharacterized LOC106097634	1	0	0.247596	Non differentially expressed
LOC106097631			uncharacterized LOC106097631	1	0	0	Non differentially expressed
LOC106097618			uncharacterized LOC106097618	1	0	0.0533403	Non differentially expressed
LOC106097524			uncharacterized LOC106097524	1	0	0	Non differentially expressed
LOC106097488			uncharacterized LOC106097488	1	0	0	Non differentially expressed
LOC106097461			uncharacterized LOC106097461	1	0	0.309473	Non differentially expressed
LOC106097455			uncharacterized LOC106097455	1	0	0.0196645	Non differentially expressed
LOC106097439			uncharacterized LOC106097439	1	0	0.0517184	Non differentially expressed
LOC106097436			uncharacterized LOC106097436	1	0	0	Non differentially expressed
LOC106097358			uncharacterized LOC106097358	1	0	0	Non differentially expressed
LOC106097354			uncharacterized LOC106097354	1	0	0	Non differentially expressed
LOC106097324			uncharacterized LOC106097324	1	0	0	Non differentially expressed
LOC106097303			uncharacterized LOC106097303	1	0	0	Non differentially expressed
LOC106097299			uncharacterized LOC106097299	1	0	0	Non differentially expressed
LOC106097233			uncharacterized LOC106097233	1	0	0.0142879	Non differentially expressed
LOC106097220			uncharacterized LOC106097220	1	0	0	Non differentially expressed
LOC106097219			uncharacterized LOC106097219	1	0	0	Non differentially expressed
LOC106097210			uncharacterized LOC106097210	1	0	0	Non differentially expressed
LOC106097094			uncharacterized LOC106097094	1	0	0.0381681	Non differentially expressed
LOC106097071			uncharacterized LOC106097071	1	0	0	Non differentially expressed
LOC106096859			uncharacterized LOC106096859	1	0	0.0534043	Non differentially expressed
LOC106096768			uncharacterized LOC106096768	1	0	0	Non differentially expressed
LOC106096764			uncharacterized LOC106096764	1	0	0.0510245	Non differentially expressed
LOC106096713			uncharacterized LOC106096713	1	0	0.0314772	Non differentially expressed
LOC106096651			uncharacterized LOC106096651	1	0	0	Non differentially expressed
LOC106096631			uncharacterized LOC106096631	1	0	0	Non differentially expressed
LOC106096550			uncharacterized LOC106096550	1	0	0.0447761	Non differentially expressed
LOC106096527			uncharacterized LOC106096527	1	0	0	Non differentially expressed
LOC106096494			uncharacterized LOC106096494	1	0	0	Non differentially expressed
LOC102083240			uncharacterized LOC102083240	1	0	0	Non differentially expressed
LOC102083194			uncharacterized LOC102083194	1	0	0.0845838	Non differentially expressed
LOC102083151			uncharacterized LOC102083151	1	0	0	Non differentially expressed
LOC102083131			uncharacterized LOC102083131	1	0	0	Non differentially expressed
LOC102083008			uncharacterized LOC102083008	1	0	0	Non differentially expressed
LOC102082954			uncharacterized LOC102082954	1	0	0	Non differentially expressed
LOC102082727			uncharacterized LOC102082727	1	0	0	Non differentially expressed
LOC102082613			uncharacterized LOC102082613	1	0	0	Non differentially expressed
LOC102082532			uncharacterized LOC102082532	1	0	0.0692635	Non differentially expressed
LOC102082528			uncharacterized LOC102082528	1	0	0	Non differentially expressed
LOC102082517			uncharacterized LOC102082517	1	0	0	Non differentially expressed
LOC102082401			uncharacterized LOC102082401	1	0	0.013385	Non differentially expressed
LOC102082225			uncharacterized LOC102082225	1	0	0.0609432	Non differentially expressed
LOC102082213			uncharacterized LOC102082213	1	0	0.0239216	Non differentially expressed
LOC102082196			uncharacterized LOC102082196	1	0	0	Non differentially expressed
LOC102082195			uncharacterized LOC102082195	1	0	0.0868202	Non differentially expressed
LOC102082192			uncharacterized LOC102082192	1	0	0	Non differentially expressed
LOC102082050			uncharacterized LOC102082050	1	0	0.034914	Non differentially expressed
LOC102081886			uncharacterized LOC102081886	1	0	0	Non differentially expressed
LOC102081833			uncharacterized LOC102081833	1	0	0	Non differentially expressed
LOC102081822			uncharacterized LOC102081822	1	0	0	Non differentially expressed
LOC102081802			uncharacterized LOC102081802	1	0	0	Non differentially expressed
LOC102081697			uncharacterized LOC102081697	1	0	0	Non differentially expressed
LOC102081643			uncharacterized LOC102081643	1	0	0	Non differentially expressed
LOC102081596			uncharacterized LOC102081596	1	0	0	Non differentially expressed
LOC102081541			uncharacterized LOC102081541	1	0	0.0406344	Non differentially expressed
LOC102081513			uncharacterized LOC102081513	1	0	0.0461755	Non differentially expressed
LOC102081486			uncharacterized LOC102081486	1	0	0	Non differentially expressed
LOC102081434			uncharacterized LOC102081434	1	0	0	Non differentially expressed
LOC102081117			uncharacterized LOC102081117	1	0	0	Non differentially expressed
LOC102081016			uncharacterized LOC102081016	1	0	0	Non differentially expressed
LOC102080930			uncharacterized LOC102080930	1	0	0	Non differentially expressed
LOC102080850			uncharacterized LOC102080850	1	0	0.0301235	Non differentially expressed
LOC102080848			uncharacterized LOC102080848	1	0	0	Non differentially expressed
LOC102080814			uncharacterized LOC102080814	1	0	0	Non differentially expressed
LOC102080730			uncharacterized LOC102080730	1	0	0.0348944	Non differentially expressed
LOC102080596			uncharacterized LOC102080596	1	0	0	Non differentially expressed
LOC102080587			uncharacterized LOC102080587	1	0	0	Non differentially expressed
LOC102080439			uncharacterized LOC102080439	1	0	0	Non differentially expressed
LOC102080154			uncharacterized LOC102080154	1	0	0.0307645	Non differentially expressed
LOC102080148			uncharacterized LOC102080148	1	0	0.162169	Non differentially expressed
LOC102080014			uncharacterized LOC102080014	1	0	0	Non differentially expressed
LOC102079921			uncharacterized LOC102079921	1	0	0	Non differentially expressed
LOC102079890			uncharacterized LOC102079890	1	0	0	Non differentially expressed
LOC102079798			uncharacterized LOC102079798	1	0	0.0420703	Non differentially expressed
LOC102079793			uncharacterized LOC102079793	1	0	0	Non differentially expressed
LOC102079724			uncharacterized LOC102079724	1	0	0.532481	Non differentially expressed
LOC102079585			uncharacterized LOC102079585	1	0	0	Non differentially expressed
LOC102079560			uncharacterized LOC102079560	1	0	0	Non differentially expressed
LOC102079267			uncharacterized LOC102079267	1	0	0	Non differentially expressed
LOC102079247			uncharacterized LOC102079247	1	0	0.0659631	Non differentially expressed
LOC102079229			uncharacterized LOC102079229	1	0	0	Non differentially expressed
LOC102079180			uncharacterized LOC102079180	1	0	0	Non differentially expressed
LOC102079089			uncharacterized LOC102079089	1	0	0	Non differentially expressed
LOC102079077			uncharacterized LOC102079077	1	0	0	Non differentially expressed
LOC102079008			uncharacterized LOC102079008	1	0	0	Non differentially expressed
LOC102078948			uncharacterized LOC102078948	1	0	0.028873	Non differentially expressed
LOC102078915			uncharacterized LOC102078915	1	0	0	Non differentially expressed
LOC102078798			uncharacterized LOC102078798	1	0	0	Non differentially expressed
LOC102078796			uncharacterized LOC102078796	1	0	0	Non differentially expressed
LOC102078783			uncharacterized LOC102078783	1	0	0.0475653	Non differentially expressed
LOC102078727			uncharacterized LOC102078727	1	0	0	Non differentially expressed
LOC102078725			uncharacterized LOC102078725	1	0	0.0130833	Non differentially expressed
LOC102078542			uncharacterized LOC102078542	1	0	0	Non differentially expressed
LOC102078509			uncharacterized LOC102078509	1	0	0	Non differentially expressed
LOC102078295			uncharacterized LOC102078295	1	0	0	Non differentially expressed
LOC102078011			uncharacterized LOC102078011	1	0	0	Non differentially expressed
LOC102077985			uncharacterized LOC102077985	1	0	0.0757948	Non differentially expressed
LOC102077922			uncharacterized LOC102077922	1	0	0	Non differentially expressed
LOC102077861			uncharacterized LOC102077861	1	0	0.0207638	Non differentially expressed
LOC102077816			uncharacterized LOC102077816	1	0	0.0115319	Non differentially expressed
LOC102077797			uncharacterized LOC102077797	1	0	0	Non differentially expressed
LOC102077697			uncharacterized LOC102077697	1	0	0.0392846	Non differentially expressed
LOC102077375			uncharacterized LOC102077375	1	0	0	Non differentially expressed
LOC102077338			uncharacterized LOC102077338	1	0	0.0257338	Non differentially expressed
LOC102077243			uncharacterized LOC102077243	1	0	0	Non differentially expressed
LOC102077167			uncharacterized LOC102077167	1	0	0	Non differentially expressed
LOC102077157			uncharacterized LOC102077157	1	0	0.039534	Non differentially expressed
LOC102077085			uncharacterized LOC102077085	1	0	0.0629435	Non differentially expressed
LOC102077026			uncharacterized LOC102077026	1	0	0	Non differentially expressed
LOC102076971			uncharacterized LOC102076971	1	0	0.0110189	Non differentially expressed
LOC102076921			uncharacterized LOC102076921	1	0	0	Non differentially expressed
LOC102076905			uncharacterized LOC102076905	1	0	0.0769807	Non differentially expressed
LOC102076789			uncharacterized LOC102076789	1	0	0	Non differentially expressed
LOC102076740			uncharacterized LOC102076740	1	0	0.0222765	Non differentially expressed
LOC102076650			uncharacterized LOC102076650	1	0	0.00799301	Non differentially expressed
LOC102076379			uncharacterized LOC102076379	1	0	0.0525145	Non differentially expressed
LOC102076307			uncharacterized LOC102076307	1	0	0	Non differentially expressed
LOC102076285			uncharacterized LOC102076285	1	0	0.0431951	Non differentially expressed
LOC102075921			uncharacterized LOC102075921	1	0	0	Non differentially expressed
LOC102075758			uncharacterized LOC102075758	1	0	0.0127917	Non differentially expressed
LOC102075757	treml4		uncharacterized LOC102075757	1	0	0	Non differentially expressed
LOC102075687			uncharacterized LOC102075687	1	0	0	Non differentially expressed
LOC102075625			uncharacterized LOC102075625	1	0	0.0258138	Non differentially expressed
LOC102075596			uncharacterized LOC102075596	1	0	0.0246251	Non differentially expressed
LOC102075558			uncharacterized LOC102075558	1	0	0.0395768	Non differentially expressed
LOC102075544			uncharacterized LOC102075544	1	0	0	Non differentially expressed
LOC102075515			uncharacterized LOC102075515	1	0	0	Non differentially expressed
LOC100712319			uncharacterized LOC100712319	1	0	0.0267238	Non differentially expressed
LOC100712212			uncharacterized LOC100712212	1	0	0	Non differentially expressed
LOC100712120			uncharacterized LOC100712120	1	0	0	Non differentially expressed
LOC100712072			uncharacterized LOC100712072	1	0	0	Non differentially expressed
LOC100711852			uncharacterized LOC100711852	1	0	0	Non differentially expressed
LOC100711535			uncharacterized LOC100711535	1	0	0.0319127	Non differentially expressed
LOC100711510			uncharacterized LOC100711510	1	0	0	Non differentially expressed
LOC100710425			uncharacterized LOC100710425	1	0	0.362181	Non differentially expressed
LOC100710309			uncharacterized LOC100710309	1	0	0	Non differentially expressed
LOC100710209			uncharacterized LOC100710209	1	0	0	Non differentially expressed
LOC100710080			uncharacterized LOC100710080	1	0	0.0743432	Non differentially expressed
LOC100709719			uncharacterized LOC100709719	1	0	0	Non differentially expressed
LOC100709541			uncharacterized LOC100709541	1	0	0	Non differentially expressed
LOC100709130			uncharacterized LOC100709130	1	0	0.0288997	Non differentially expressed
LOC100708640			uncharacterized LOC100708640	1	0	0	Non differentially expressed
LOC100708591			uncharacterized LOC100708591	1	0	0	Non differentially expressed
LOC100707554			uncharacterized LOC100707554	1	0	0	Non differentially expressed
LOC100707407			uncharacterized LOC100707407	1	0	0	Non differentially expressed
LOC100705694			uncharacterized LOC100705694	1	0	0	Non differentially expressed
LOC100704358			uncharacterized LOC100704358	1	0	0	Non differentially expressed
LOC100703374			uncharacterized LOC100703374	1	0	0	Non differentially expressed
LOC100703224			uncharacterized LOC100703224	1	0	0	Non differentially expressed
LOC100702323			uncharacterized LOC100702323	1	0	0	Non differentially expressed
LOC100702315			uncharacterized LOC100702315	1	0	0	Non differentially expressed
LOC100702266			uncharacterized LOC100702266	1	0	0	Non differentially expressed
LOC100702256			uncharacterized LOC100702256	1	0	0	Non differentially expressed
LOC100701962			uncharacterized LOC100701962	1	0	0	Non differentially expressed
LOC100701719			uncharacterized LOC100701719	1	0	0.0203369	Non differentially expressed
LOC100701246			uncharacterized LOC100701246	1	0	0	Non differentially expressed
LOC100699988			uncharacterized LOC100699988	1	0	0	Non differentially expressed
LOC100699066			uncharacterized LOC100699066	1	0	0	Non differentially expressed
LOC100698958			uncharacterized LOC100698958	1	0	0	Non differentially expressed
LOC100698102			uncharacterized LOC100698102	1	0	0.0694563	Non differentially expressed
LOC100697887			uncharacterized LOC100697887	1	0	0	Non differentially expressed
LOC100697657			uncharacterized LOC100697657	1	0	0	Non differentially expressed
LOC100697414			uncharacterized LOC100697414	1	0	0	Non differentially expressed
LOC100696782	V1R6		uncharacterized LOC100696782	1	0	0	Non differentially expressed
LOC100696372			uncharacterized LOC100696372	1	0	0.037417	Non differentially expressed
LOC100696107			uncharacterized LOC100696107	1	0	0	Non differentially expressed
LOC100695742			uncharacterized LOC100695742	1	0	0.0250127	Non differentially expressed
LOC100695706			uncharacterized LOC100695706	1	0	0	Non differentially expressed
LOC100695447			uncharacterized LOC100695447	1	0	0.145138	Non differentially expressed
LOC100695371			uncharacterized LOC100695371	1	0	0.0121318	Non differentially expressed
LOC100695047			uncharacterized LOC100695047	1	0	0	Non differentially expressed
LOC100694470			uncharacterized LOC100694470	1	0	0	Non differentially expressed
LOC100694103			uncharacterized LOC100694103	1	0	0	Non differentially expressed
LOC100693816			uncharacterized LOC100693816	1	0	0.155126	Non differentially expressed
LOC100693746			uncharacterized LOC100693746	1	0	0	Non differentially expressed
LOC100691425			uncharacterized LOC100691425	1	0	0.0229416	Non differentially expressed
LOC100691044			uncharacterized LOC100691044	1	0	0	Non differentially expressed
LOC100690595			uncharacterized LOC100690595	1	0	0	Non differentially expressed
LOC100690517			uncharacterized LOC100690517	1	0	0.0471389	Non differentially expressed
LOC100689988			uncharacterized LOC100689988	1	0	0	Non differentially expressed
LOC100708305			UDP-glucuronosyltransferase 2C1	1	0	0	Non differentially expressed
LOC109203870			UDP-glucuronosyltransferase 2C1	1	0	0	Non differentially expressed
LOC102077549			UDP-glucuronosyltransferase 2B17	1	0	0	Non differentially expressed
LOC109204526			UDP-glucuronosyltransferase 2A2-like	1	0	0	Non differentially expressed
LOC109194208			ubiquitin carboxyl-terminal hydrolase 37	1	0	0	Non differentially expressed
LOC102078516			type-2 ice-structuring protein-like	1	0	0	Non differentially expressed
LOC100691843			type-2 ice-structuring protein	1	0	0.0390765	Non differentially expressed
LOC100709017			type-2 ice-structuring protein	1	0	0	Non differentially expressed
LOC100702355			twitchin-like	1	0	0	Non differentially expressed
LOC102082922			tumor necrosis factor receptor superfamily member EDAR	1	0	0.0305972	Non differentially expressed
LOC100700058			trypsin-1-like	1	0	0	Non differentially expressed
LOC109204265			trypsin-1	1	0	0	Non differentially expressed
LOC100711902			trypsin	1	0	0	Non differentially expressed
LOC100705217			troponin I, slow skeletal muscle	1	0	0.0300844	Non differentially expressed
LOC100704781			troponin I, slow skeletal muscle	1	0	0	Non differentially expressed
LOC109202217			tropomyosin beta chain-like	1	0	0	Non differentially expressed
LOC109199351			tripartite motif-containing protein 72-like	1	0	0	Non differentially expressed
LOC109204426			tripartite motif-containing protein 35-like	1	0	0.0605915	Non differentially expressed
LOC100699316			tripartite motif-containing protein 35-like	1	0	0	Non differentially expressed
LOC102076193			tripartite motif-containing protein 35-like	1	0	0	Non differentially expressed
LOC109196380			tripartite motif-containing protein 29-like	1	0	0.0279756	Non differentially expressed
LOC102082418			tripartite motif-containing protein 29-like	1	0	0	Non differentially expressed
LOC109203634			tripartite motif-containing protein 16-like	1	0	0.0954197	Non differentially expressed
LOC109197680			tripartite motif-containing protein 16-like	1	0	0.0166609	Non differentially expressed
LOC100704355			tripartite motif-containing protein 16-like	1	0	0.00814471	Non differentially expressed
LOC100695087			tripartite motif-containing protein 16-like	1	0	0	Non differentially expressed
LOC100695106			tripartite motif-containing protein 16-like	1	0	0	Non differentially expressed
LOC102080044			tripartite motif-containing protein 16-like	1	0	0	Non differentially expressed
LOC109197461			tripartite motif-containing protein 16-like	1	0	0	Non differentially expressed
LOC109197679			tripartite motif-containing protein 16-like	1	0	0	Non differentially expressed
LOC109197710			tripartite motif-containing protein 16-like	1	0	0	Non differentially expressed
LOC109205035			trichohyalin-like	1	0	0.0575475	Non differentially expressed
LOC109194872			trichohyalin-like	1	0	0.0338149	Non differentially expressed
LOC102082957			trichohyalin-like	1	0	0.0291684	Non differentially expressed
LOC109203567			trichohyalin-like	1	0	0.0223079	Non differentially expressed
LOC102082294			trichohyalin-like	1	0	0	Non differentially expressed
LOC109196168			trichohyalin-like	1	0	0	Non differentially expressed
LOC109198173			trichohyalin-like	1	0	0	Non differentially expressed
LOC109200955			trichohyalin-like	1	0	0	Non differentially expressed
LOC112845300			trichohyalin-like	1	0	0	Non differentially expressed
LOC112846661			trichohyalin-like	1	0	0	Non differentially expressed
LOC109194874			trichohyalin	1	0	0.0222398	Non differentially expressed
LOC106098548			transposon Ty3-I Gag-Pol polyprotein	1	0	0.0480556	Non differentially expressed
LOC109195385			transposon Ty3-G Gag-Pol polyprotein	1	0	0.00773766	Non differentially expressed
tmem81			transmembrane protein 81	1	0	0	Non differentially expressed
LOC112846204			transmembrane protein 272-like	1	0	0	Non differentially expressed
LOC100697630			transmembrane protein 238	1	0	0.1369	Non differentially expressed
tmem176b			transmembrane protein 176B	1	0	0	Non differentially expressed
tmem150b			transmembrane protein 150B	1	0	0	Non differentially expressed
LOC100704147			transmembrane emp24 domain-containing protein 11	1	0	0.0131955	Non differentially expressed
LOC112843239			translation initiation factor IF-2-like	1	0	0.534109	Non differentially expressed
LOC112846559			translation initiation factor IF-2-like	1	0	0	Non differentially expressed
LOC112847700			transcriptional coactivator yorkie-like	1	0	0.570747	Non differentially expressed
LOC100698545	Sox32		transcription factor Sox-17-alpha	1	0	0	Non differentially expressed
LOC100711609			transcription factor HES-7	1	0	0.0395278	Non differentially expressed
LOC109204836			transcription factor Adf-1-like	1	0	0.134528	Non differentially expressed
LOC109204732			transcription factor Adf-1-like	1	0	0.0512214	Non differentially expressed
LOC109195454			transcription factor Adf-1-like	1	0	0	Non differentially expressed
LOC109197394			transcription factor Adf-1-like	1	0	0	Non differentially expressed
LOC112843733			transcription factor Adf-1-like	1	0	0	Non differentially expressed
LOC112845518			transcription factor Adf-1-like	1	0	0	Non differentially expressed
LOC102075719			transcription factor 7-like 1-A	1	0	0	Non differentially expressed
LOC109194146			transcription factor 7-like 1	1	0	0	Non differentially expressed
LOC100691831			transcobalamin-1	1	0	0	Non differentially expressed
LOC100694041			trace amine-associated receptor 8a-like	1	0	0.0427971	Non differentially expressed
LOC100692690			trace amine-associated receptor 8a-like	1	0	0	Non differentially expressed
LOC109197397			trace amine-associated receptor 8a-like	1	0	0	Non differentially expressed
LOC109197402			trace amine-associated receptor 8a	1	0	0	Non differentially expressed
LOC100707486			trace amine-associated receptor 13c-like	1	0	0.0299639	Non differentially expressed
LOC100690607			trace amine-associated receptor 13c-like	1	0	0	Non differentially expressed
LOC100703275			trace amine-associated receptor 13c-like	1	0	0	Non differentially expressed
LOC100704086			trace amine-associated receptor 13c-like	1	0	0	Non differentially expressed
LOC100704889			trace amine-associated receptor 13c-like	1	0	0	Non differentially expressed
LOC100706220			trace amine-associated receptor 13c-like	1	0	0	Non differentially expressed
LOC100706689			trace amine-associated receptor 13c-like	1	0	0	Non differentially expressed
LOC100707222			trace amine-associated receptor 13c-like	1	0	0	Non differentially expressed
LOC100708361			trace amine-associated receptor 13c-like	1	0	0	Non differentially expressed
LOC100710681			trace amine-associated receptor 13c-like	1	0	0	Non differentially expressed
LOC109196918			trace amine-associated receptor 13c-like	1	0	0	Non differentially expressed
LOC109197395			trace amine-associated receptor 13c-like	1	0	0	Non differentially expressed
LOC109197403			trace amine-associated receptor 13c-like	1	0	0	Non differentially expressed
LOC109197408			trace amine-associated receptor 13c-like	1	0	0	Non differentially expressed
LOC109197410			trace amine-associated receptor 13c-like	1	0	0	Non differentially expressed
LOC109195122			tonsoku-like protein	1	0	0	Non differentially expressed
LOC109195265			tonsoku-like protein	1	0	0	Non differentially expressed
LOC109197839			tonsoku-like protein	1	0	0	Non differentially expressed
LOC109197913			tonsoku-like protein	1	0	0	Non differentially expressed
LOC109197935			tonsoku-like protein	1	0	0	Non differentially expressed
LOC109197937			tonsoku-like protein	1	0	0	Non differentially expressed
LOC109198357			tonsoku-like protein	1	0	0	Non differentially expressed
LOC109198611			tonsoku-like protein	1	0	0	Non differentially expressed
LOC109198619			tonsoku-like protein	1	0	0	Non differentially expressed
LOC109198620			tonsoku-like protein	1	0	0	Non differentially expressed
LOC109198850			tonsoku-like protein	1	0	0	Non differentially expressed
LOC109198852			tonsoku-like protein	1	0	0	Non differentially expressed
LOC109198893			tonsoku-like protein	1	0	0	Non differentially expressed
LOC109198992			tonsoku-like protein	1	0	0	Non differentially expressed
LOC109198995			tonsoku-like protein	1	0	0	Non differentially expressed
LOC109199060			tonsoku-like protein	1	0	0	Non differentially expressed
LOC109199109			tonsoku-like protein	1	0	0	Non differentially expressed
LOC109199222			tonsoku-like protein	1	0	0	Non differentially expressed
LOC109200624			tonsoku-like protein	1	0	0	Non differentially expressed
LOC112845121			tonsoku-like protein	1	0	0	Non differentially expressed
LOC112845670			tonsoku-like protein	1	0	0	Non differentially expressed
LOC112845671			tonsoku-like protein	1	0	0	Non differentially expressed
LOC112845672			tonsoku-like protein	1	0	0	Non differentially expressed
LOC112845674			tonsoku-like protein	1	0	0	Non differentially expressed
LOC112845678			tonsoku-like protein	1	0	0	Non differentially expressed
LOC112845679			tonsoku-like protein	1	0	0	Non differentially expressed
LOC112845680			tonsoku-like protein	1	0	0	Non differentially expressed
LOC112845720			tonsoku-like protein	1	0	0	Non differentially expressed
LOC112845721			tonsoku-like protein	1	0	0	Non differentially expressed
LOC102075998			TOG array regulator of axonemal microtubules protein 2	1	0	0	Non differentially expressed
LOC106098519			TOG array regulator of axonemal microtubules protein 2	1	0	0	Non differentially expressed
LOC109194424			TOG array regulator of axonemal microtubules protein 1-like	1	0	0	Non differentially expressed
LOC109195870			TOG array regulator of axonemal microtubules protein 1-like	1	0	0	Non differentially expressed
LOC100703075			TLC domain-containing protein 2-like	1	0	0.0746616	Non differentially expressed
LOC112844053			titin-like	1	0	0	Non differentially expressed
LOC102081365			tigger transposable element-derived protein 1-like	1	0	0	Non differentially expressed
LOC100690207			thymus-specific serine protease	1	0	0.0681164	Non differentially expressed
LOC109199931			thrombin-like enzyme gyroxin B2.1	1	0	0	Non differentially expressed
LOC109202641			thrombin-like enzyme acutin	1	0	0	Non differentially expressed
LOC109196787			THAP domain-containing protein 2-like	1	0	0	Non differentially expressed
LOC100693456			tetratricopeptide repeat protein 39B	1	0	0	Non differentially expressed
LOC100690747	tspan1		tetraspanin-1	1	0	0	Non differentially expressed
LOC100701102			tetraspanin-1	1	0	0	Non differentially expressed
LOC100693744			testis-specific serine/threonine-protein kinase 1	1	0	0	Non differentially expressed
LOC102083100			testisin-like	1	0	0	Non differentially expressed
LOC109203259			testisin-like	1	0	0	Non differentially expressed
LOC100704993			testisin	1	0	0.0723469	Non differentially expressed
LOC109199178			TELO2-interacting protein 1 homolog	1	0	0	Non differentially expressed
LOC102081747			T-cell-specific guanine nucleotide triphosphate-binding protein 1-like	1	0	0	Non differentially expressed
LOC100703432			T-cell surface glycoprotein CD4-like	1	0	0	Non differentially expressed
LOC102083071			T-cell surface glycoprotein CD4-like	1	0	0	Non differentially expressed
LOC100698703			T-box transcription factor TBX5-A	1	0	0	Non differentially expressed
LOC112847254			TBC1 domain family member 5 homolog A-like	1	0	0	Non differentially expressed
LOC100711896			taste receptor type 1 member 3-like	1	0	0	Non differentially expressed
LOC100712167			taste receptor type 1 member 3-like	1	0	0	Non differentially expressed
LOC109194349			taste receptor type 1 member 3-like	1	0	0	Non differentially expressed
LOC100689817			taste receptor type 1 member 3	1	0	0.0268002	Non differentially expressed
LOC100696444			taste receptor type 1 member 1-like	1	0	0.0155093	Non differentially expressed
LOC100694143			taste receptor type 1 member 1-like	1	0	0	Non differentially expressed
LOC100695648			taste receptor type 1 member 1-like	1	0	0	Non differentially expressed
LOC100695917			taste receptor type 1 member 1-like	1	0	0	Non differentially expressed
LOC100699847			syntaxin-11	1	0	0	Non differentially expressed
LOC100700114			syntaxin-11	1	0	0	Non differentially expressed
LOC112846057			syncytin-A-like	1	0	0	Non differentially expressed
LOC102082865			syncytin-2	1	0	0	Non differentially expressed
LOC109194641			synaptotagmin-5-like	1	0	0	Non differentially expressed
LOC112847264			synaptonemal complex protein 1-like	1	0	0	Non differentially expressed
sycp1			synaptonemal complex protein 1	1	0	0.00931672	Non differentially expressed
LOC100706119			suppressor of tumorigenicity 14 protein homolog	1	0	0	Non differentially expressed
LOC112842982			SUN domain-containing protein 3-like	1	0	0.0627648	Non differentially expressed
LOC112841851			SUN domain-containing protein 2-like	1	0	0	Non differentially expressed
LOC102081837			SUN domain-containing protein 2	1	0	0	Non differentially expressed
LOC109204270			succinate-semialdehyde dehydrogenase, mitochondrial	1	0	0.0450049	Non differentially expressed
LOC100696281			stonustoxin subunit beta-like	1	0	0.0514656	Non differentially expressed
LOC109204633			stonustoxin subunit beta-like	1	0	0.0372672	Non differentially expressed
LOC100700688			stonustoxin subunit beta-like	1	0	0	Non differentially expressed
LOC102080340			stonustoxin subunit beta-like	1	0	0	Non differentially expressed
LOC106097097			stonustoxin subunit beta-like	1	0	0	Non differentially expressed
LOC109194753			stonustoxin subunit beta-like	1	0	0	Non differentially expressed
LOC100706168			stonustoxin subunit alpha	1	0	0.0177615	Non differentially expressed
LOC102079484			sterile alpha motif domain-containing protein 9-like	1	0	0	Non differentially expressed
LOC109199014			sterile alpha motif domain-containing protein 3-like	1	0	0.0391359	Non differentially expressed
LOC109197123			sterile alpha motif domain-containing protein 3-like	1	0	0.0132233	Non differentially expressed
LOC109205096			sterile alpha motif domain-containing protein 3-like	1	0	0	Non differentially expressed
LOC109195214			sterile alpha motif domain-containing protein 3	1	0	0.017015	Non differentially expressed
LOC102080159			sterile alpha motif domain-containing protein 3	1	0	0	Non differentially expressed
LOC102080116			spore coat protein SP96-like	1	0	0	Non differentially expressed
LOC109202646			spore coat protein SP96-like	1	0	0	Non differentially expressed
LOC109202652			spore coat protein SP96-like	1	0	0	Non differentially expressed
LOC112847077			spore coat protein SP96-like	1	0	0	Non differentially expressed
LOC102079162			spore coat protein SP65-like	1	0	0	Non differentially expressed
spo11			SPO11 initiator of meiotic double stranded breaks	1	0	0	Non differentially expressed
LOC109200953			spindle and centriole-associated protein 1	1	0	0	Non differentially expressed
spata22			spermatogenesis associated 22	1	0	0.0493393	Non differentially expressed
LOC112841666			sperm acrosome membrane-associated protein 4-like	1	0	0.102115	Non differentially expressed
LOC100705689			sorting nexin-10A	1	0	0.0401945	Non differentially expressed
LOC100696625			solute carrier family 46 member 3	1	0	0.0189339	Non differentially expressed
LOC109202456			solute carrier family 22 member 7-like	1	0	0	Non differentially expressed
LOC100700121			solute carrier family 22 member 7	1	0	0	Non differentially expressed
LOC100700394			solute carrier family 22 member 7	1	0	0	Non differentially expressed
LOC102078086			solute carrier family 22 member 7	1	0	0	Non differentially expressed
LOC102082548			solute carrier family 22 member 6-B	1	0	0.0252822	Non differentially expressed
LOC100708099			solute carrier family 22 member 5	1	0	0	Non differentially expressed
LOC106096791			solute carrier family 22 member 14	1	0	0	Non differentially expressed
LOC100707094			solute carrier family 2, facilitated glucose transporter member 11-like	1	0	0.0411812	Non differentially expressed
LOC100697118			solute carrier family 17 member 9-like	1	0	0.0398869	Non differentially expressed
LOC100712309			solute carrier family 12 member 3-like	1	0	0.0194457	Non differentially expressed
LOC102075498			sodium-dependent neutral amino acid transporter B(0)AT1	1	0	0	Non differentially expressed
LOC100708889			sodium-coupled monocarboxylate transporter 1	1	0	0.0185679	Non differentially expressed
LOC102082349			sodium-coupled monocarboxylate transporter 1	1	0	0	Non differentially expressed
LOC109194306			sodium/hydrogen exchanger 9B2	1	0	0.0137832	Non differentially expressed
LOC100692172			sodium/hydrogen exchanger 3	1	0	0	Non differentially expressed
LOC109199108			sodium/calcium exchanger 3-like	1	0	0	Non differentially expressed
LOC109198140			sodium/calcium exchanger 2-like	1	0	0.0765775	Non differentially expressed
LOC109197883			sodium/calcium exchanger 2-like	1	0	0	Non differentially expressed
LOC109198604			sodium/calcium exchanger 2-like	1	0	0	Non differentially expressed
LOC109199388			sodium/calcium exchanger 2-like	1	0	0	Non differentially expressed
LOC109202422			sodium channel subunit beta-3-like	1	0	0.093748	Non differentially expressed
LOC100701285			sodium- and chloride-dependent GABA transporter 3	1	0	0	Non differentially expressed
LOC106098106			snaclec rhodocetin subunit delta-like	1	0	0	Non differentially expressed
LOC102079470			snaclec echicetin subunit beta	1	0	0.0525132	Non differentially expressed
LOC112841699			snaclec agglucetin subunit beta-1-like	1	0	0	Non differentially expressed
LOC112845358			snaclec agglucetin subunit beta-1-like	1	0	0	Non differentially expressed
LOC112845635			skin secretory protein xP2-like	1	0	0	Non differentially expressed
LOC102080107			signal-transducing adaptor protein 1	1	0	0	Non differentially expressed
LOC109203180			signal-regulatory protein beta-2-like	1	0	0.0444759	Non differentially expressed
LOC100700898			signal-regulatory protein beta-2-like	1	0	0	Non differentially expressed
LOC109202991			signal-regulatory protein beta-2-like	1	0	0	Non differentially expressed
LOC109203179			signal-regulatory protein beta-2-like	1	0	0	Non differentially expressed
LOC109203588			signal-regulatory protein beta-2-like	1	0	0	Non differentially expressed
LOC106098094			signal-regulatory protein beta-2	1	0	0.0584005	Non differentially expressed
LOC102078017			signal-regulatory protein beta-2	1	0	0.0398429	Non differentially expressed
LOC100700087			signal-regulatory protein beta-2	1	0	0	Non differentially expressed
LOC106096538			sialoadhesin	1	0	0	Non differentially expressed
LOC106097509			sialoadhesin	1	0	0	Non differentially expressed
LOC109196488			sialidase-like	1	0	0	Non differentially expressed
LOC100689757	neu3c		sialidase-4	1	0	0	Non differentially expressed
LOC102082611			sialic acid-binding Ig-like lectin 7	1	0	0.0165339	Non differentially expressed
LOC109203599			sialic acid-binding Ig-like lectin 7	1	0	0.0131397	Non differentially expressed
LOC100691759			sialic acid-binding Ig-like lectin 7	1	0	0	Non differentially expressed
LOC102076842			sialic acid-binding Ig-like lectin 10	1	0	0.0553412	Non differentially expressed
LOC102076252			sialic acid synthase-like	1	0	0	Non differentially expressed
LOC100695579			sialic acid synthase	1	0	0.0339237	Non differentially expressed
LOC102081540			SH3 domain-containing protein C23A1.17-like	1	0	0	Non differentially expressed
stac3			SH3 and cysteine rich domain 3	1	0	0	Non differentially expressed
LOC109203506			serum response factor-binding protein 1-like	1	0	0	Non differentially expressed
LOC109204181			serum amyloid P-component-like	1	0	0	Non differentially expressed
LOC109196457			serum amyloid P-component	1	0	0.0372703	Non differentially expressed
LOC100712440			serum amyloid P-component	1	0	0	Non differentially expressed
LOC109204178			serum amyloid P-component	1	0	0	Non differentially expressed
serpina10			serpin family A member 10	1	0	0.0995473	Non differentially expressed
LOC112843283			serine-rich 25 kDa antigen protein-like	1	0	0.0335306	Non differentially expressed
LOC109198138			serine/threonine-protein phosphatase 6 regulatory ankyrin repeat subunit A-like	1	0	0.461642	Non differentially expressed
LOC109198267			serine/threonine-protein phosphatase 6 regulatory ankyrin repeat subunit A-like	1	0	0	Non differentially expressed
LOC109198460			serine/threonine-protein phosphatase 6 regulatory ankyrin repeat subunit A-like	1	0	0	Non differentially expressed
LOC109199293			serine/threonine-protein phosphatase 6 regulatory ankyrin repeat subunit A-like	1	0	0	Non differentially expressed
LOC100690206			serine/threonine-protein kinase SBK1-like	1	0	0	Non differentially expressed
LOC109194492			serine/threonine-protein kinase pim-2-like	1	0	0	Non differentially expressed
LOC109200280			serine/threonine-protein kinase pim-2-like	1	0	0	Non differentially expressed
LOC109204927			serine/threonine-protein kinase pim-1-like	1	0	0.0516958	Non differentially expressed
LOC109202442			serine/threonine-protein kinase pim-1-like	1	0	0.0212791	Non differentially expressed
LOC109203130			serine/threonine-protein kinase pim-1-like	1	0	0	Non differentially expressed
LOC102077113			serine/threonine-protein kinase pim-1	1	0	0	Non differentially expressed
LOC109196662			serine/threonine-protein kinase Nek1-like	1	0	0	Non differentially expressed
LOC100694923			serine/threonine-protein kinase H1	1	0	0	Non differentially expressed
LOC112842726			serine/arginine repetitive matrix protein 1-like	1	0	0.0243994	Non differentially expressed
LOC109198199			serine/arginine repetitive matrix protein 1-like	1	0	0	Non differentially expressed
LOC109201124			serine/arginine repetitive matrix protein 1-like	1	0	0	Non differentially expressed
LOC109196038			serine protease 48-like	1	0	0.0496619	Non differentially expressed
LOC102082366			serine protease 48-like	1	0	0.0282253	Non differentially expressed
LOC102079155			serine protease 48-like	1	0	0	Non differentially expressed
LOC109198937			serine protease 48-like	1	0	0	Non differentially expressed
LOC109201538			serine protease 48-like	1	0	0	Non differentially expressed
LOC100704455			serine protease 48	1	0	0.0145173	Non differentially expressed
LOC100706051			serine protease 27-like	1	0	0.0271386	Non differentially expressed
LOC100706855			serine protease 27-like	1	0	0	Non differentially expressed
LOC100707117			serine protease 27-like	1	0	0	Non differentially expressed
LOC100708410			serine protease 27-like	1	0	0	Non differentially expressed
LOC102076494			serine protease 27-like	1	0	0	Non differentially expressed
LOC109201872			serine protease 27-like	1	0	0	Non differentially expressed
LOC100706977			serine protease 27	1	0	0	Non differentially expressed
LOC109202052			sentrin-specific protease 2-like	1	0	0	Non differentially expressed
LOC100703339			semaphorin-4E	1	0	0.0145643	Non differentially expressed
LOC112846007			selection and upkeep of intraepithelial T-cells protein 7-like	1	0	0.88912	Non differentially expressed
LOC112845988			selection and upkeep of intraepithelial T-cells protein 7-like	1	0	0.321461	Non differentially expressed
LOC109199731			selection and upkeep of intraepithelial T-cells protein 7-like	1	0	0.0689405	Non differentially expressed
LOC100704735			selection and upkeep of intraepithelial T-cells protein 7-like	1	0	0	Non differentially expressed
LOC102078736			selection and upkeep of intraepithelial T-cells protein 7	1	0	0	Non differentially expressed
LOC109202275			selection and upkeep of intraepithelial T-cells protein 3-like	1	0	5.62138	Non differentially expressed
LOC109198188			selection and upkeep of intraepithelial T-cells protein 3-like	1	0	3.78835	Non differentially expressed
LOC102082783			selection and upkeep of intraepithelial T-cells protein 1-like	1	0	0	Non differentially expressed
LOC102075956			selection and upkeep of intraepithelial T-cells protein 1	1	0	0.0193742	Non differentially expressed
LOC109197126			selection and upkeep of intraepithelial T-cells protein 1	1	0	0	Non differentially expressed
LOC100703743			secretory phospholipase A2 receptor-like	1	0	0	Non differentially expressed
spp2			secreted phosphoprotein 2	1	0	0.197486	Non differentially expressed
LOC112842739			scavenger receptor cysteine-rich type 1 protein M130-like	1	0	0.029169	Non differentially expressed
LOC106097652			scavenger receptor cysteine-rich type 1 protein M130	1	0	0.0162722	Non differentially expressed
LOC102076350			scavenger receptor cysteine-rich type 1 protein M130	1	0	0	Non differentially expressed
LOC112845417			scavenger receptor cysteine-rich domain-containing group B protein-like	1	0	0	Non differentially expressed
LOC102079000			scavenger receptor cysteine-rich domain-containing group B protein	1	0	0	Non differentially expressed
LOC109200744			sacsin-like	1	0	0.0252244	Non differentially expressed
LOC109198990			ryanodine receptor 2-like	1	0	0.652062	Non differentially expressed
LOC109198848			ryanodine receptor 2-like	1	0	0.256547	Non differentially expressed
LOC109195116			ryanodine receptor 2-like	1	0	0	Non differentially expressed
LOC109198621			ryanodine receptor 2-like	1	0	0	Non differentially expressed
LOC112845675			ryanodine receptor 2-like	1	0	0	Non differentially expressed
LOC102075624			roundabout homolog 2	1	0	0.0124845	Non differentially expressed
LOC109199304			RNA-binding protein 20-like	1	0	0	Non differentially expressed
LOC100702619			RNA transcription, translation and transport factor protein-like	1	0	0	Non differentially expressed
LOC112844877			RISC-loading complex subunit TARBP2-like	1	0	0	Non differentially expressed
LOC109197972			RING finger protein 145-like	1	0	0.0699945	Non differentially expressed
LOC109198248			RING finger protein 145-like	1	0	0.0318096	Non differentially expressed
LOC109198205			RING finger protein 145-like	1	0	0	Non differentially expressed
LOC109198257			RING finger protein 145-like	1	0	0	Non differentially expressed
LOC109198259			RING finger protein 145-like	1	0	0	Non differentially expressed
LOC109198600			RING finger protein 145-like	1	0	0	Non differentially expressed
LOC109198894			RING finger protein 145-like	1	0	0	Non differentially expressed
LOC109199056			RING finger protein 145-like	1	0	0	Non differentially expressed
LOC109199114			RING finger protein 145-like	1	0	0	Non differentially expressed
LOC109199263			RING finger protein 145-like	1	0	0	Non differentially expressed
LOC109200709			RING finger protein 145-like	1	0	0	Non differentially expressed
LOC109200851			RING finger protein 145-like	1	0	0	Non differentially expressed
LOC109200946			RING finger protein 145-like	1	0	0	Non differentially expressed
LOC109203517			RING finger protein 145-like	1	0	0	Non differentially expressed
LOC112845060			RING finger protein 145-like	1	0	0	Non differentially expressed
LOC112845593			RING finger protein 145-like	1	0	0	Non differentially expressed
LOC112845594			RING finger protein 145-like	1	0	0	Non differentially expressed
LOC112843342			ribosomal biogenesis protein LAS1L-like	1	0	0.0704359	Non differentially expressed
LOC112844602			ribonuclease inhibitor-like	1	0	0.0326013	Non differentially expressed
LOC106096837			ribonuclease inhibitor-like	1	0	0	Non differentially expressed
LOC106098966			ribonuclease inhibitor-like	1	0	0	Non differentially expressed
LOC112844775			ribonuclease inhibitor-like	1	0	0	Non differentially expressed
LOC100700106			rho-related GTP-binding protein RhoV	1	0	0.0324675	Non differentially expressed
LOC109205100			rhomboid-related protein 4-like	1	0	0	Non differentially expressed
arhgap11a			Rho GTPase activating protein 11A	1	0	0	Non differentially expressed
LOC106096621			retrovirus-related Pol polyprotein from transposon opus	1	0	0.0396219	Non differentially expressed
LOC106098395			retrovirus-related Pol polyprotein from transposon 412	1	0	0.00889066	Non differentially expressed
rdh8			retinol dehydrogenase 8	1	0	0.041479	Non differentially expressed
LOC100709379			retinal guanylyl cyclase 2	1	0	0	Non differentially expressed
LOC102082302			repetitive proline-rich cell wall protein 2-like	1	0	0	Non differentially expressed
LOC100691504	ctse		renin	1	0	0	Non differentially expressed
LOC109203800			relaxin receptor 2	1	0	0.163492	Non differentially expressed
LOC100707114	rgs21		regulator of G-protein signaling 21	1	0	0	Non differentially expressed
LOC102078794			regenerating islet-derived protein 3-alpha-like	1	0	0	Non differentially expressed
LOC109200061			recombination repair protein 1-like	1	0	0	Non differentially expressed
rag2			recombination activating 2	1	0	0	Non differentially expressed
LOC109202212			ras-related protein rab7-like	1	0	0	Non differentially expressed
LOC109202211			ras-related protein rab7	1	0	0	Non differentially expressed
LOC102080156			ras-interacting protein RIP3	1	0	0	Non differentially expressed
LOC106096541			rab9 effector protein with kelch motifs-like	1	0	0	Non differentially expressed
LOC100705761			pyruvate dehydrogenase E1 component subunit alpha, mitochondrial	1	0	0.0214815	Non differentially expressed
LOC100707017			putative zinc finger protein 876	1	0	0	Non differentially expressed
LOC109204254			putative uncharacterized protein DDB_G0289963	1	0	0	Non differentially expressed
LOC112845851			putative selection and upkeep of intraepithelial T-cells protein 1 homolog	1	0	0	Non differentially expressed
LOC100702357			putative protein TPRXL	1	0	0	Non differentially expressed
LOC109202529			putative protein TPRXL	1	0	0	Non differentially expressed
LOC100698900			putative olfactory receptor 8G2	1	0	0.0328419	Non differentially expressed
LOC109204967			putative olfactory receptor 13C6	1	0	0	Non differentially expressed
LOC112844162			putative olfactory receptor 13C6	1	0	0	Non differentially expressed
LOC109196822			putative nuclease HARBI1	1	0	0.0834566	Non differentially expressed
LOC109196936			putative nuclease HARBI1	1	0	0.0584915	Non differentially expressed
LOC112843583			putative nuclease HARBI1	1	0	0.0422192	Non differentially expressed
LOC109201789			putative nuclease HARBI1	1	0	0.0379838	Non differentially expressed
LOC109203636			putative nuclease HARBI1	1	0	0.0285086	Non differentially expressed
LOC100692127			putative nuclease HARBI1	1	0	0	Non differentially expressed
LOC102078363			putative nuclease HARBI1	1	0	0	Non differentially expressed
LOC106096528			putative nuclease HARBI1	1	0	0	Non differentially expressed
LOC106098667			putative nuclease HARBI1	1	0	0	Non differentially expressed
LOC109194667			putative nuclease HARBI1	1	0	0	Non differentially expressed
LOC109194723			putative nuclease HARBI1	1	0	0	Non differentially expressed
LOC109194881			putative nuclease HARBI1	1	0	0	Non differentially expressed
LOC109197353			putative nuclease HARBI1	1	0	0	Non differentially expressed
LOC109200383			putative nuclease HARBI1	1	0	0	Non differentially expressed
LOC109201341			putative nuclease HARBI1	1	0	0	Non differentially expressed
LOC109204966			putative nuclease HARBI1	1	0	0	Non differentially expressed
LOC112842352			putative nuclease HARBI1	1	0	0	Non differentially expressed
LOC109202912			putative hexokinase HKDC1	1	0	0.022781	Non differentially expressed
LOC100690407			putative gustatory receptor clone PTE03	1	0	0	Non differentially expressed
LOC100693834			putative gustatory receptor clone PTE03	1	0	0	Non differentially expressed
LOC100712156			putative gustatory receptor clone PTE03	1	0	0	Non differentially expressed
LOC100695562			putative gustatory receptor clone PTE01	1	0	0	Non differentially expressed
LOC109197447			putative gustatory receptor clone PTE01	1	0	0	Non differentially expressed
LOC112845458			putative DMBT1-like protein	1	0	0.0368798	Non differentially expressed
LOC112845423			putative DMBT1-like protein	1	0	0	Non differentially expressed
LOC102078167			putative C-type lectin domain family 20 member A	1	0	0.0399443	Non differentially expressed
LOC109198759			putative C-type lectin domain family 20 member A	1	0	0	Non differentially expressed
LOC100690129			putative claudin-24	1	0	0	Non differentially expressed
LOC102077672			putative ankyrin repeat domain-containing protein 31	1	0	0	Non differentially expressed
p2ry2			purinergic receptor P2Y2	1	0	0	Non differentially expressed
LOC109202924			pulmonary surfactant-associated protein D-like	1	0	0.0348413	Non differentially expressed
LOC109198624			proteoglycan 4-like	1	0	0	Non differentially expressed
LOC109200344			proteoglycan 4-like	1	0	0	Non differentially expressed
LOC109200627			proteoglycan 4-like	1	0	0	Non differentially expressed
LOC100697959			protein-glutamine gamma-glutamyltransferase 2	1	0	0	Non differentially expressed
LOC109202970			proteinase-activated receptor 3-like	1	0	0.101935	Non differentially expressed
LOC109204760			proteinase-activated receptor 2-like	1	0	0	Non differentially expressed
LOC112846020			protein translocase subunit SecA-like	1	0	0.00934296	Non differentially expressed
LOC106096876			protein starmaker-like	1	0	0	Non differentially expressed
LOC102082209			protein shisa-5-like	1	0	0.0229206	Non differentially expressed
LOC102082092			protein shisa-4-like	1	0	0.036626	Non differentially expressed
LOC100705545			protein S100-G	1	0	0	Non differentially expressed
LOC100709804			protein S100-A1-like	1	0	0	Non differentially expressed
LOC100703730			protein S100-A13	1	0	0	Non differentially expressed
LOC102080473			protein ripply2	1	0	0	Non differentially expressed
LOC106096559			protein PXR1-like	1	0	0	Non differentially expressed
LOC102080650			protein NLRC3-like	1	0	0.0726535	Non differentially expressed
LOC100702410			protein NLRC3-like	1	0	0.013351	Non differentially expressed
LOC109199376			protein NLRC3-like	1	0	0	Non differentially expressed
LOC112843923			protein NLRC3-like	1	0	0	Non differentially expressed
LOC112845990			protein NLRC3-like	1	0	0	Non differentially expressed
LOC100690212			protein NDRG1	1	0	0	Non differentially expressed
LOC100698376			protein LBH	1	0	0	Non differentially expressed
LOC102075964			protein HEG homolog 1-like	1	0	0.0560578	Non differentially expressed
LOC109203803			protein FAM111A-like	1	0	0	Non differentially expressed
LOC112842728			protein FAM107A-like	1	0	0	Non differentially expressed
LOC100704558			protein disulfide-isomerase	1	0	0	Non differentially expressed
LOC102077776			protein Daple-like	1	0	0.0175775	Non differentially expressed
LOC109204767			protein Daple-like	1	0	0	Non differentially expressed
LOC106097594			protein C2-DOMAIN ABA-RELATED 3	1	0	0	Non differentially expressed
LOC100705797	boll, boule		protein boule-like	1	0	0	Non differentially expressed
LOC100703239			protein asteroid homolog 1-like	1	0	0.00995091	Non differentially expressed
LOC102076144			protein asteroid homolog 1-like	1	0	0	Non differentially expressed
LOC109197048			protein asteroid homolog 1-like	1	0	0	Non differentially expressed
LOC109204074			protein asteroid homolog 1	1	0	0	Non differentially expressed
LOC109194463			protein ANTAGONIST OF LIKE HETEROCHROMATIN PROTEIN 1-like	1	0	0	Non differentially expressed
LOC112847251			protein ANTAGONIST OF LIKE HETEROCHROMATIN PROTEIN 1-like	1	0	0	Non differentially expressed
LOC106097165			protein ANTAGONIST OF LIKE HETEROCHROMATIN PROTEIN 1	1	0	0.0395684	Non differentially expressed
LOC112847798			protein ALP1-like	1	0	0	Non differentially expressed
LOC100694105			proteasome subunit beta type-11-like	1	0	0	Non differentially expressed
LOC112848208			proline-rich receptor-like protein kinase PERK9	1	0	0	Non differentially expressed
LOC112847165			proline-rich protein 36-like	1	0	0.0474222	Non differentially expressed
LOC109195031			proline-rich protein 36-like	1	0	0	Non differentially expressed
LOC109197682			proline-rich protein 36-like	1	0	0	Non differentially expressed
LOC109199853			proline-rich protein 36-like	1	0	0	Non differentially expressed
LOC112845981			proline-rich protein 36-like	1	0	0	Non differentially expressed
LOC112846848			proline-rich protein 36-like	1	0	0	Non differentially expressed
LOC112847250			proline-rich protein 36-like	1	0	0	Non differentially expressed
LOC109200111			proline-rich protein 2-like	1	0	0	Non differentially expressed
LOC109198935			proline-rich extensin-like protein EPR1	1	0	0.0578111	Non differentially expressed
LOC109203478			proline-, glutamic acid- and leucine-rich protein 1-like	1	0	0	Non differentially expressed
LOC100534522		prl	prolactin	1	0	1.67228	Non differentially expressed
LOC112846064			programmed cell death 1 ligand 1-like	1	0	0.308438	Non differentially expressed
LOC112841685			programmed cell death 1 ligand 1-like	1	0	0.121439	Non differentially expressed
LOC102081745			programmed cell death 1 ligand 1-like	1	0	0.0706914	Non differentially expressed
LOC109198954			programmed cell death 1 ligand 1-like	1	0	0	Non differentially expressed
LOC109199148			programmed cell death 1 ligand 1-like	1	0	0	Non differentially expressed
LOC109199311			programmed cell death 1 ligand 1-like	1	0	0	Non differentially expressed
LOC109199341			programmed cell death 1 ligand 1-like	1	0	0	Non differentially expressed
LOC109199342			programmed cell death 1 ligand 1-like	1	0	0	Non differentially expressed
LOC109201444			programmed cell death 1 ligand 1-like	1	0	0	Non differentially expressed
LOC112841623			programmed cell death 1 ligand 1-like	1	0	0	Non differentially expressed
LOC112844672			programmed cell death 1 ligand 1-like	1	0	0	Non differentially expressed
LOC112845997			programmed cell death 1 ligand 1-like	1	0	0	Non differentially expressed
LOC112846063			programmed cell death 1 ligand 1-like	1	0	0	Non differentially expressed
LOC112846123			programmed cell death 1 ligand 1-like	1	0	0	Non differentially expressed
LOC109199141			programmed cell death 1 ligand 1	1	0	0	Non differentially expressed
LOC109199340			programmed cell death 1 ligand 1	1	0	0	Non differentially expressed
paqr5			progestin and adipoQ receptor family member 5	1	0	0.0364998	Non differentially expressed
LOC100709722			proepiregulin	1	0	0.0170699	Non differentially expressed
LOC100692741			probable serine/threonine-protein kinase kinX	1	0	0	Non differentially expressed
LOC109199949			probable serine/threonine-protein kinase ireA	1	0	0	Non differentially expressed
LOC106097815			probable serine/threonine-protein kinase clkA	1	0	0	Non differentially expressed
LOC109196473			probable serine/threonine-protein kinase clkA	1	0	0	Non differentially expressed
LOC109200464			probable polypeptide N-acetylgalactosaminyltransferase 8	1	0	0.0254327	Non differentially expressed
LOC100690199			probable polypeptide N-acetylgalactosaminyltransferase 8	1	0	0.0249475	Non differentially expressed
LOC102075693			probable polypeptide N-acetylgalactosaminyltransferase 8	1	0	0	Non differentially expressed
LOC109199971			probable peroxisomal membrane protein PEX13	1	0	0	Non differentially expressed
LOC102081115			probable methyltransferase-like protein 15	1	0	0.182999	Non differentially expressed
LOC100700484			probable E3 ubiquitin-protein ligase RNF144A-A	1	0	0	Non differentially expressed
LOC102080780			probable E3 ubiquitin-protein ligase HERC4	1	0	0	Non differentially expressed
LOC109199070			probable DNA double-strand break repair Rad50 ATPase	1	0	0	Non differentially expressed
LOC109200413			probable cyclin-dependent serine/threonine-protein kinase DDB_G0292550	1	0	0	Non differentially expressed
LOC109201081			probable Bax inhibitor 1	1	0	0.0650766	Non differentially expressed
LOC100699539			probable Bax inhibitor 1	1	0	0	Non differentially expressed
LOC102079516			probable Bax inhibitor 1	1	0	0	Non differentially expressed
LOC109199791			probable Bax inhibitor 1	1	0	0	Non differentially expressed
LOC109201611			probable Bax inhibitor 1	1	0	0	Non differentially expressed
LOC112842386			probable ATP-dependent RNA helicase ddx42	1	0	0	Non differentially expressed
LOC100689803			probable 2-ketogluconate reductase	1	0	0	Non differentially expressed
LOC109195030			prestalk protein-like	1	0	0	Non differentially expressed
LOC102078049			pre-mRNA-splicing factor 38A	1	0	0.112715	Non differentially expressed
LOC109199589			predicted GPI-anchored protein 58	1	0	0	Non differentially expressed
prdm14			PR/SET domain 14	1	0	0.0129651	Non differentially expressed
LOC102078341			potassium/sodium hyperpolarization-activated cyclic nucleotide-gated channel 2	1	0	0	Non differentially expressed
LOC102076478			potassium voltage-gated channel subfamily H member 6-like	1	0	0	Non differentially expressed
kctd14			potassium channel tetramerization domain containing 14	1	0	0.0239037	Non differentially expressed
LOC100705223			potassium channel subfamily K member 16-like	1	0	0	Non differentially expressed
LOC109204591			polyubiquitin-like	1	0	0.0442281	Non differentially expressed
LOC100704722			polyserase-2-like	1	0	0.0159932	Non differentially expressed
LOC112842014			polymeric immunoglobulin receptor-like	1	0	0.0600748	Non differentially expressed
LOC102076491			polymeric immunoglobulin receptor-like	1	0	0	Non differentially expressed
LOC102076786			polymeric immunoglobulin receptor	1	0	0.350178	Non differentially expressed
LOC102076717			polymeric immunoglobulin receptor	1	0	0	Non differentially expressed
LOC100701261	pkd2l1		polycystic kidney disease 2-like 1 protein	1	0	0.0120899	Non differentially expressed
LOC109204157			poly(U)-specific endoribonuclease-C	1	0	0	Non differentially expressed
LOC100702969			poly(A) polymerase type 3	1	0	0.0318453	Non differentially expressed
LOC100698934			poly [ADP-ribose] polymerase 6	1	0	0.0185238	Non differentially expressed
LOC102081979			poly [ADP-ribose] polymerase 14-like	1	0	0	Non differentially expressed
LOC112846759			pollen-specific leucine-rich repeat extensin-like protein 2	1	0	0	Non differentially expressed
LOC102076100			plasminogen	1	0	0.0795937	Non differentially expressed
LOC109202857			plancitoxin-1-like	1	0	0	Non differentially expressed
LOC102080273			placenta-specific gene 8 protein-like	1	0	0	Non differentially expressed
LOC102076483			pituitary homeobox homolog Ptx1	1	0	0	Non differentially expressed
LOC100695526			PI-PLC X domain-containing protein 1	1	0	0	Non differentially expressed
LOC112848232			piggyBac transposable element-derived protein 4-like	1	0	0.221457	Non differentially expressed
LOC112842355			piggyBac transposable element-derived protein 4-like	1	0	0.0526015	Non differentially expressed
LOC109202987			piggyBac transposable element-derived protein 4-like	1	0	0.0349285	Non differentially expressed
LOC109195240			piggyBac transposable element-derived protein 4-like	1	0	0	Non differentially expressed
LOC109198561			piggyBac transposable element-derived protein 4-like	1	0	0	Non differentially expressed
LOC109199963			piggyBac transposable element-derived protein 4-like	1	0	0	Non differentially expressed
LOC109200341			piggyBac transposable element-derived protein 4-like	1	0	0	Non differentially expressed
LOC109201231			piggyBac transposable element-derived protein 4-like	1	0	0	Non differentially expressed
LOC112841750			piggyBac transposable element-derived protein 4-like	1	0	0	Non differentially expressed
LOC112842356			piggyBac transposable element-derived protein 4-like	1	0	0	Non differentially expressed
LOC112843843			piggyBac transposable element-derived protein 4-like	1	0	0	Non differentially expressed
LOC112846005			piggyBac transposable element-derived protein 4-like	1	0	0	Non differentially expressed
LOC112846216			piggyBac transposable element-derived protein 4-like	1	0	0	Non differentially expressed
LOC112847003			piggyBac transposable element-derived protein 4-like	1	0	0	Non differentially expressed
LOC109199796			piggyBac transposable element-derived protein 4	1	0	0	Non differentially expressed
LOC109194233			piggyBac transposable element-derived protein 3-like	1	0	0.0227528	Non differentially expressed
LOC102081039			piggyBac transposable element-derived protein 3-like	1	0	0	Non differentially expressed
LOC112842380			piggyBac transposable element-derived protein 3-like	1	0	0	Non differentially expressed
LOC102079721			piggyBac transposable element-derived protein 3	1	0	0.034912	Non differentially expressed
LOC102080225			piggyBac transposable element-derived protein 3	1	0	0	Non differentially expressed
LOC100698014			photoreceptor outer segment membrane glycoprotein 2	1	0	0	Non differentially expressed
LOC102081132			phospholipid transfer protein-like	1	0	0	Non differentially expressed
LOC102079944			phospholipid transfer protein	1	0	0	Non differentially expressed
LOC100691277			phospholipase A2 inhibitor and Ly6/PLAUR domain-containing protein-like	1	0	0	Non differentially expressed
LOC109200418			phospholipase A2 inhibitor and Ly6/PLAUR domain-containing protein-like	1	0	0	Non differentially expressed
LOC112846723			phospholipase A2 inhibitor and Ly6/PLAUR domain-containing protein-like	1	0	0	Non differentially expressed
LOC112846724			phospholipase A2 inhibitor and Ly6/PLAUR domain-containing protein-like	1	0	0	Non differentially expressed
pla2g1b			phospholipase A2 group IB	1	0	0	Non differentially expressed
LOC109204797			peroxidasin	1	0	0	Non differentially expressed
LOC109194295			permeability factor 2-like	1	0	0	Non differentially expressed
LOC102077930			perforin-1-like	1	0	0	Non differentially expressed
LOC109198446			perforin-1-like	1	0	0	Non differentially expressed
LOC109198448			perforin-1-like	1	0	0	Non differentially expressed
LOC109198606			perforin-1-like	1	0	0	Non differentially expressed
LOC109201077			perforin-1-like	1	0	0	Non differentially expressed
LOC109202491			perforin-1-like	1	0	0	Non differentially expressed
LOC102076354			perforin-1	1	0	0.0259835	Non differentially expressed
LOC106096846			perforin-1	1	0	0.0163953	Non differentially expressed
LOC102078935			perforin-1	1	0	0	Non differentially expressed
LOC106096847			perforin-1	1	0	0	Non differentially expressed
LOC100694994			pepsin A-like	1	0	0	Non differentially expressed
pepsin			pepsin A	1	0	0.0255281	Non differentially expressed
LOC100695263			pepsin A	1	0	0	Non differentially expressed
LOC100702166			pentraxin fusion protein-like	1	0	0	Non differentially expressed
LOC100702436			pentraxin fusion protein	1	0	0	Non differentially expressed
pjvk	dfnb59		pejvakin	1	0	0	Non differentially expressed
LOC100696914			patched domain-containing protein 3-like	1	0	0	Non differentially expressed
LOC112847556			patatin-like phospholipase domain-containing protein 7	1	0	1.19515	Non differentially expressed
LOC102083307			patatin-like phospholipase domain-containing protein 7	1	0	0	Non differentially expressed
LOC109202892	pth		parathyroid hormone	1	0	0.330662	Non differentially expressed
LOC100693756			parapinopsin-like	1	0	0	Non differentially expressed
LOC112847249			paraneoplastic antigen Ma6E-like	1	0	0.0977523	Non differentially expressed
LOC112843840			paraneoplastic antigen Ma1 homolog	1	0	0.070019	Non differentially expressed
LOC109196632			papilin-like	1	0	0	Non differentially expressed
LOC106096532			pancreatic secretory granule membrane major glycoprotein GP2-like	1	0	0	Non differentially expressed
LOC112847111			pancreatic secretory granule membrane major glycoprotein GP2-like	1	0	0	Non differentially expressed
LOC109195854			pancreatic secretory granule membrane major glycoprotein GP2	1	0	0	Non differentially expressed
LOC109196092			PAN2-PAN3 deadenylation complex catalytic subunit PAN2	1	0	0	Non differentially expressed
LOC109196163			PAN2-PAN3 deadenylation complex catalytic subunit PAN2	1	0	0	Non differentially expressed
LOC109196214			PAN2-PAN3 deadenylation complex catalytic subunit PAN2	1	0	0	Non differentially expressed
LOC100710012			P2Y purinoceptor 1-like	1	0	0	Non differentially expressed
LOC112847627			P2Y purinoceptor 1-like	1	0	0	Non differentially expressed
LOC112846535			P2Y purinoceptor 14-like	1	0	0.048337	Non differentially expressed
LOC102080503			P2Y purinoceptor 14-like	1	0	0.0352458	Non differentially expressed
LOC106097434			P2Y purinoceptor 14-like	1	0	0.0209917	Non differentially expressed
LOC109199707			P2Y purinoceptor 14-like	1	0	0.0176488	Non differentially expressed
LOC100697383			P2Y purinoceptor 14-like	1	0	0	Non differentially expressed
LOC102080969			P2Y purinoceptor 14-like	1	0	0	Non differentially expressed
LOC109196862			P2Y purinoceptor 14-like	1	0	0	Non differentially expressed
LOC109196873			P2Y purinoceptor 14-like	1	0	0	Non differentially expressed
LOC112846544			P2Y purinoceptor 14-like	1	0	0	Non differentially expressed
LOC102079012			P2Y purinoceptor 14	1	0	0	Non differentially expressed
LOC102079319			P2Y purinoceptor 14	1	0	0	Non differentially expressed
LOC100710277			P2Y purinoceptor 1	1	0	0.0184698	Non differentially expressed
LOC100698816			oxygen-regulated protein 1	1	0	0	Non differentially expressed
LOC109199904			OX-2 membrane glycoprotein-like	1	0	0.0411582	Non differentially expressed
LOC109199908			OX-2 membrane glycoprotein	1	0	0	Non differentially expressed
LOC106098639			optineurin-like	1	0	0.0377028	Non differentially expressed
LOC100693089			olfactory receptor-like protein OLF4	1	0	0	Non differentially expressed
LOC100695898			olfactory receptor-like protein OLF4	1	0	0	Non differentially expressed
LOC109200153			olfactory receptor-like protein OLF4	1	0	0	Non differentially expressed
LOC100692544			olfactory receptor-like protein COR3	1	0	0	Non differentially expressed
LOC100703102	V1R2		olfactory receptor class A-like protein 1	1	0	0.029292	Non differentially expressed
LOC100698218			olfactory receptor 8-like	1	0	0	Non differentially expressed
LOC109204964			olfactory receptor 8-like	1	0	0	Non differentially expressed
LOC100700821			olfactory receptor 8H1-like	1	0	0	Non differentially expressed
LOC109204963			olfactory receptor 867-like	1	0	0	Non differentially expressed
LOC100690932			olfactory receptor 6N2-like	1	0	0	Non differentially expressed
LOC100692273			olfactory receptor 6N2-like	1	0	0	Non differentially expressed
LOC100692324			olfactory receptor 6N2-like	1	0	0	Non differentially expressed
LOC100692752			olfactory receptor 6N2-like	1	0	0	Non differentially expressed
LOC100692813			olfactory receptor 6N2-like	1	0	0	Non differentially expressed
LOC100696017			olfactory receptor 6N2-like	1	0	0	Non differentially expressed
LOC109197412			olfactory receptor 6N2-like	1	0	0	Non differentially expressed
LOC109197547			olfactory receptor 6N2-like	1	0	0	Non differentially expressed
LOC109198169			olfactory receptor 6N2-like	1	0	0	Non differentially expressed
LOC109198579			olfactory receptor 6N2-like	1	0	0	Non differentially expressed
LOC109200150			olfactory receptor 6N2-like	1	0	0	Non differentially expressed
LOC109200684			olfactory receptor 6N2-like	1	0	0	Non differentially expressed
LOC100702801			olfactory receptor 6N1-like	1	0	0	Non differentially expressed
LOC100703067			olfactory receptor 6N1-like	1	0	0	Non differentially expressed
LOC106098076			olfactory receptor 6N1-like	1	0	0	Non differentially expressed
LOC112844161			olfactory receptor 6M1-like	1	0	0	Non differentially expressed
LOC109197449			olfactory receptor 6C4-like	1	0	0	Non differentially expressed
LOC109197450			olfactory receptor 6C4-like	1	0	0	Non differentially expressed
LOC102081178			olfactory receptor 6C1-like	1	0	0	Non differentially expressed
LOC100699564			olfactory receptor 5F1-like	1	0	0	Non differentially expressed
LOC100700095			olfactory receptor 5F1-like	1	0	0	Non differentially expressed
LOC100700358			olfactory receptor 5F1-like	1	0	0	Non differentially expressed
LOC109197471			olfactory receptor 5F1-like	1	0	0	Non differentially expressed
LOC109197473			olfactory receptor 5F1-like	1	0	0	Non differentially expressed
LOC100710542			olfactory receptor 52Z1-like	1	0	0	Non differentially expressed
LOC100690139			olfactory receptor 52N5-like	1	0	0	Non differentially expressed
LOC100694108			olfactory receptor 52N5-like	1	0	0	Non differentially expressed
LOC100696227			olfactory receptor 52N5-like	1	0	0	Non differentially expressed
LOC100696492			olfactory receptor 52N2-like	1	0	0	Non differentially expressed
LOC100708498			olfactory receptor 52K1-like	1	0	0.01288	Non differentially expressed
LOC100703778			olfactory receptor 52K1-like	1	0	0	Non differentially expressed
LOC100704044			olfactory receptor 52K1-like	1	0	0	Non differentially expressed
LOC100708230			olfactory receptor 52K1-like	1	0	0	Non differentially expressed
LOC112844095			olfactory receptor 52K1-like	1	0	0	Non differentially expressed
LOC109197411			olfactory receptor 52E4-like	1	0	0	Non differentially expressed
LOC100693034			olfactory receptor 52E4	1	0	0	Non differentially expressed
LOC109194668			olfactory receptor 52E4	1	0	0	Non differentially expressed
LOC100693293			olfactory receptor 52D1-like	1	0	0	Non differentially expressed
LOC100695967			olfactory receptor 52D1-like	1	0	0	Non differentially expressed
LOC100700634			olfactory receptor 52D1-like	1	0	0	Non differentially expressed
LOC106098077			olfactory receptor 52D1-like	1	0	0	Non differentially expressed
LOC109194669			olfactory receptor 52D1-like	1	0	0	Non differentially expressed
LOC109194670			olfactory receptor 52D1	1	0	0	Non differentially expressed
LOC100691484			olfactory receptor 52B2-like	1	0	0	Non differentially expressed
LOC109204944			olfactory receptor 51G1-like	1	0	0	Non differentially expressed
LOC109197545			olfactory receptor 51E1-like	1	0	0	Non differentially expressed
LOC100691146			olfactory receptor 4S2-like	1	0	0	Non differentially expressed
LOC106097640			olfactory receptor 4Q2-like	1	0	0	Non differentially expressed
LOC112842086			olfactory receptor 4K15-like	1	0	0.381662	Non differentially expressed
LOC100690074			olfactory receptor 4D1-like	1	0	0	Non differentially expressed
LOC100696353			olfactory receptor 4D1-like	1	0	0	Non differentially expressed
LOC100696544			olfactory receptor 4D1-like	1	0	0	Non differentially expressed
LOC100696617			olfactory receptor 4D1-like	1	0	0	Non differentially expressed
LOC100696882			olfactory receptor 4D1-like	1	0	0	Non differentially expressed
LOC109203808			olfactory receptor 4C3-like	1	0	0	Non differentially expressed
LOC100694162			olfactory receptor 4C12-like	1	0	0	Non differentially expressed
LOC100698631			olfactory receptor 49-like	1	0	0	Non differentially expressed
LOC109197451			olfactory receptor 3A1-like	1	0	0	Non differentially expressed
LOC100701091			olfactory receptor 2G6-like	1	0	0	Non differentially expressed
LOC100701184			olfactory receptor 2G6-like	1	0	0	Non differentially expressed
LOC100701726			olfactory receptor 2B6-like	1	0	0	Non differentially expressed
LOC109204958			olfactory receptor 2AT4-like	1	0	0.0806833	Non differentially expressed
LOC109204959			olfactory receptor 2AT4-like	1	0	0.0493269	Non differentially expressed
LOC100694428			olfactory receptor 2AT4-like	1	0	0	Non differentially expressed
LOC100694957			olfactory receptor 2AT4-like	1	0	0	Non differentially expressed
LOC100696282			olfactory receptor 2AT4-like	1	0	0	Non differentially expressed
LOC100707670			olfactory receptor 2AT4-like	1	0	0	Non differentially expressed
LOC109197417			olfactory receptor 2AT4-like	1	0	0	Non differentially expressed
LOC109200154			olfactory receptor 2AT4-like	1	0	0	Non differentially expressed
LOC109204960			olfactory receptor 2AT4-like	1	0	0	Non differentially expressed
LOC109204968			olfactory receptor 2AT4-like	1	0	0	Non differentially expressed
LOC109203810			olfactory receptor 1-like	1	0	0.0418984	Non differentially expressed
LOC100700951			olfactory receptor 1-like	1	0	0	Non differentially expressed
LOC100705272			olfactory receptor 1-like	1	0	0	Non differentially expressed
LOC100705540			olfactory receptor 1-like	1	0	0	Non differentially expressed
LOC100706329			olfactory receptor 1-like	1	0	0	Non differentially expressed
LOC109197422			olfactory receptor 1-like	1	0	0	Non differentially expressed
LOC109203864			olfactory receptor 1-like	1	0	0	Non differentially expressed
LOC100707404			olfactory receptor 1F1-like	1	0	0	Non differentially expressed
LOC109203813			olfactory receptor 1F1-like	1	0	0	Non differentially expressed
LOC100690305			olfactory receptor 1500-like	1	0	0.10809	Non differentially expressed
LOC109203811			olfactory receptor 1500-like	1	0	0.0418984	Non differentially expressed
LOC100710363			olfactory receptor 1500-like	1	0	0	Non differentially expressed
LOC106096808			olfactory receptor 1500-like	1	0	0	Non differentially expressed
LOC109203812			olfactory receptor 1500-like	1	0	0	Non differentially expressed
LOC109203818			olfactory receptor 1500-like	1	0	0	Non differentially expressed
LOC109203819			olfactory receptor 1500-like	1	0	0	Non differentially expressed
LOC100703929			olfactory receptor 146-like	1	0	0.0404369	Non differentially expressed
LOC100704199			olfactory receptor 146-like	1	0	0	Non differentially expressed
LOC102078293			olfactory receptor 146-like	1	0	0	Non differentially expressed
LOC109203807			olfactory receptor 146-like	1	0	0	Non differentially expressed
LOC112848057			olfactory receptor 146-like	1	0	0	Non differentially expressed
LOC112848077			olfactory receptor 146-like	1	0	0	Non differentially expressed
LOC100694699			olfactory receptor 142-like	1	0	0	Non differentially expressed
LOC100697563			olfactory receptor 142-like	1	0	0	Non differentially expressed
LOC100702264			olfactory receptor 142-like	1	0	0	Non differentially expressed
LOC100702533			olfactory receptor 142-like	1	0	0	Non differentially expressed
LOC100709036			olfactory receptor 142-like	1	0	0	Non differentially expressed
LOC100709309			olfactory receptor 142-like	1	0	0	Non differentially expressed
LOC100710114			olfactory receptor 142-like	1	0	0	Non differentially expressed
LOC109205076			olfactory receptor 142-like	1	0	0	Non differentially expressed
LOC100709575			olfactory receptor 140-like	1	0	0	Non differentially expressed
LOC102076189			olfactory receptor 13C8-like	1	0	0	Non differentially expressed
LOC100691734			olfactory receptor 13C5-like	1	0	0	Non differentially expressed
LOC100693888			olfactory receptor 13C5-like	1	0	0	Non differentially expressed
LOC109200148			olfactory receptor 13C5-like	1	0	0	Non differentially expressed
LOC109200149			olfactory receptor 13C5-like	1	0	0	Non differentially expressed
LOC100691466			olfactory receptor 13C2-like	1	0	0	Non differentially expressed
LOC100692214			olfactory receptor 13C2-like	1	0	0	Non differentially expressed
LOC100692778			olfactory receptor 13C2-like	1	0	0	Non differentially expressed
LOC100693051			olfactory receptor 13C2-like	1	0	0	Non differentially expressed
LOC100695228			olfactory receptor 13C2-like	1	0	0	Non differentially expressed
LOC109197421			olfactory receptor 13C2-like	1	0	0	Non differentially expressed
LOC100701365			olfactory receptor 11H6-like	1	0	0	Non differentially expressed
LOC100690882			olfactory receptor 11A1-like	1	0	0	Non differentially expressed
LOC100692484			olfactory receptor 11A1-like	1	0	0	Non differentially expressed
LOC100697417			olfactory receptor 11A1-like	1	0	0	Non differentially expressed
LOC100698101			olfactory receptor 11A1-like	1	0	0	Non differentially expressed
LOC100699829			olfactory receptor 11A1-like	1	0	0	Non differentially expressed
LOC100700367			olfactory receptor 11A1-like	1	0	0	Non differentially expressed
LOC100700905			olfactory receptor 11A1-like	1	0	0	Non differentially expressed
LOC100707735			olfactory receptor 11A1-like	1	0	0	Non differentially expressed
LOC100708004			olfactory receptor 11A1-like	1	0	0	Non differentially expressed
LOC100709847			olfactory receptor 11A1-like	1	0	0	Non differentially expressed
LOC102079729			olfactory receptor 11A1-like	1	0	0	Non differentially expressed
LOC102080357			olfactory receptor 11A1-like	1	0	0	Non differentially expressed
LOC109197452			olfactory receptor 11A1-like	1	0	0	Non differentially expressed
LOC100695299			olfactory receptor 11A1	1	0	0	Non differentially expressed
LOC109197472			olfactory receptor 10T2-like	1	0	0	Non differentially expressed
LOC109197474			olfactory receptor 10T2-like	1	0	0	Non differentially expressed
LOC109197475			olfactory receptor 10T2-like	1	0	0	Non differentially expressed
LOC109197476			olfactory receptor 10T2-like	1	0	0	Non differentially expressed
LOC100698368			olfactory receptor 10J5-like	1	0	0	Non differentially expressed
LOC100695439			olfactory receptor 10J4	1	0	0	Non differentially expressed
LOC102080248			olfactory receptor 10H1-like	1	0	0	Non differentially expressed
LOC109200151			olfactory receptor 10AG1-like	1	0	0	Non differentially expressed
LOC109200152			olfactory receptor 10AG1-like	1	0	0	Non differentially expressed
LOC100695031			olfactory receptor 10A6-like	1	0	0	Non differentially expressed
LOC100695829			olfactory receptor 10A6-like	1	0	0	Non differentially expressed
LOC100696088			olfactory receptor 10A6-like	1	0	0	Non differentially expressed
LOC102078165			olfactory receptor 10A6-like	1	0	0	Non differentially expressed
LOC109197646			olfactory receptor 10A6-like	1	0	0	Non differentially expressed
LOC100697835			olfactory receptor 10A3-like	1	0	0	Non differentially expressed
LOC100708768			olfactory receptor 10A3-like	1	0	0	Non differentially expressed
LOC106098075			olfactory receptor 10A3-like	1	0	0	Non differentially expressed
LOC100709732			olfactomedin-4-like	1	0	0	Non differentially expressed
LOC102079422			olfactomedin-4	1	0	0	Non differentially expressed
LOC100692022			odorant receptor 131-2-like	1	0	0	Non differentially expressed
LOC100692565			odorant receptor 131-2-like	1	0	0	Non differentially expressed
LOC100693380			odorant receptor 131-2-like	1	0	0	Non differentially expressed
LOC100693644			odorant receptor 131-2-like	1	0	0	Non differentially expressed
LOC100698463			odorant receptor 131-2-like	1	0	0	Non differentially expressed
LOC100703288			odorant receptor 131-2-like	1	0	0	Non differentially expressed
LOC100703909			odorant receptor 131-2-like	1	0	0	Non differentially expressed
LOC100704099			odorant receptor 131-2-like	1	0	0	Non differentially expressed
LOC100704178			odorant receptor 131-2-like	1	0	0	Non differentially expressed
LOC100704367			odorant receptor 131-2-like	1	0	0	Non differentially expressed
LOC100704634			odorant receptor 131-2-like	1	0	0	Non differentially expressed
LOC100704904			odorant receptor 131-2-like	1	0	0	Non differentially expressed
LOC100705248			odorant receptor 131-2-like	1	0	0	Non differentially expressed
LOC100705443			odorant receptor 131-2-like	1	0	0	Non differentially expressed
LOC100705702			odorant receptor 131-2-like	1	0	0	Non differentially expressed
LOC100705779			odorant receptor 131-2-like	1	0	0	Non differentially expressed
LOC100706303			odorant receptor 131-2-like	1	0	0	Non differentially expressed
LOC100706572			odorant receptor 131-2-like	1	0	0	Non differentially expressed
LOC100706766			odorant receptor 131-2-like	1	0	0	Non differentially expressed
LOC100707036			odorant receptor 131-2-like	1	0	0	Non differentially expressed
LOC100707303			odorant receptor 131-2-like	1	0	0	Non differentially expressed
LOC100707564			odorant receptor 131-2-like	1	0	0	Non differentially expressed
LOC100707836			odorant receptor 131-2-like	1	0	0	Non differentially expressed
LOC100709009			odorant receptor 131-2-like	1	0	0	Non differentially expressed
LOC100709280			odorant receptor 131-2-like	1	0	0	Non differentially expressed
LOC100709548			odorant receptor 131-2-like	1	0	0	Non differentially expressed
LOC100710087			odorant receptor 131-2-like	1	0	0	Non differentially expressed
LOC102081278			odorant receptor 131-2-like	1	0	0	Non differentially expressed
LOC102081710			odorant receptor 131-2-like	1	0	0	Non differentially expressed
LOC106096571			odorant receptor 131-2-like	1	0	0	Non differentially expressed
LOC106098729			odorant receptor 131-2-like	1	0	0	Non differentially expressed
LOC109203791			odorant receptor 131-2-like	1	0	0	Non differentially expressed
LOC109203792			odorant receptor 131-2-like	1	0	0	Non differentially expressed
LOC100693199			obscurin	1	0	0.0099683	Non differentially expressed
LOC109194564			obscurin	1	0	0	Non differentially expressed
LOC100703548			NXPE family member 3-like	1	0	0	Non differentially expressed
LOC100706972			NXPE family member 3-like	1	0	0	Non differentially expressed
LOC102078807			NXPE family member 3-like	1	0	0	Non differentially expressed
LOC100698098			NXPE family member 3	1	0	0	Non differentially expressed
LOC100701222			NXPE family member 3	1	0	0	Non differentially expressed
LOC100703296			NXPE family member 3	1	0	0	Non differentially expressed
LOC102082963			NXPE family member 3	1	0	0	Non differentially expressed
LOC109195164			NXPE family member 3	1	0	0	Non differentially expressed
LOC109204420			nucleotide-binding oligomerization domain-containing protein 1-like	1	0	0.0161985	Non differentially expressed
LOC109205070			nuclease-like	1	0	0	Non differentially expressed
LOC112845490			nuclear localization sequence-binding protein-like	1	0	0	Non differentially expressed
LOC106096514			nuclear GTPase SLIP-GC-like	1	0	0.0281909	Non differentially expressed
LOC102076223			nuclear GTPase SLIP-GC	1	0	0.0108877	Non differentially expressed
LOC109199825			nuclear factor 7, ovary-like	1	0	0.0285833	Non differentially expressed
LOC100705371			nuclear factor 7, ovary-like	1	0	0	Non differentially expressed
LOC106098184			nuclear factor 7, ovary-like	1	0	0	Non differentially expressed
LOC109203212			nuclear factor 7, brain-like	1	0	0.0348177	Non differentially expressed
LOC100699702			nuclear factor 7, brain-like	1	0	0	Non differentially expressed
LOC100700250			nuclear factor 7, brain-like	1	0	0	Non differentially expressed
LOC100705847			nuclear factor 7, brain-like	1	0	0	Non differentially expressed
LOC102079046			nuclear factor 7, brain-like	1	0	0	Non differentially expressed
LOC109199902			nuclear factor 7, brain-like	1	0	0	Non differentially expressed
LOC109195113			N-lysine methyltransferase KMT5A-A	1	0	0	Non differentially expressed
LOC102079947			NLR family CARD domain-containing protein 3-like	1	0	0	Non differentially expressed
LOC112845612			NLR family CARD domain-containing protein 3-like	1	0	0	Non differentially expressed
LOC112846013			NLR family CARD domain-containing protein 3-like	1	0	0	Non differentially expressed
LOC100707312			NLR family CARD domain-containing protein 3	1	0	0.0146649	Non differentially expressed
nkx2-5			NK2 homeobox 5	1	0	0	Non differentially expressed
LOC100699339			NF-kappa-B inhibitor zeta-like	1	0	0.0247324	Non differentially expressed
LOC109203133			neuronal acetylcholine receptor subunit alpha-5-like	1	0	0	Non differentially expressed
LOC100694743			neurogenin-1-like	1	0	0	Non differentially expressed
nrg4			neuregulin 4	1	0	0	Non differentially expressed
LOC109199197			neural cell adhesion molecule 2-like	1	0	0	Non differentially expressed
LOC102078002			nesprin-2-like	1	0	0	Non differentially expressed
LOC109201620			nesprin-2-like	1	0	0	Non differentially expressed
LOC102076376			nephronectin	1	0	0	Non differentially expressed
LOC109194399			neoverrucotoxin subunit beta-like	1	0	0.0334027	Non differentially expressed
LOC100698413			neoverrucotoxin subunit alpha-like	1	0	0.0205226	Non differentially expressed
LOC100691050			neoverrucotoxin subunit alpha-like	1	0	0	Non differentially expressed
LOC100706786			neoverrucotoxin subunit alpha-like	1	0	0	Non differentially expressed
LOC112845995			nectin-4-like	1	0	0.123527	Non differentially expressed
LOC109199321			nectin-4-like	1	0	0.0151185	Non differentially expressed
LOC112845983			nectin-4-like	1	0	0	Non differentially expressed
LOC100699185			natterin-4-like	1	0	0	Non differentially expressed
LOC100699724			natterin-3-like	1	0	0	Non differentially expressed
LOC109204394			natterin-3-like	1	0	0	Non differentially expressed
LOC112848327			natterin-3-like	1	0	0	Non differentially expressed
LOC112848328			natterin-3-like	1	0	0	Non differentially expressed
LOC109204646			natterin-3	1	0	0.0246796	Non differentially expressed
LOC100690731			natterin-3	1	0	0.0213375	Non differentially expressed
LOC100705260	ANP		natriuretic peptides A	1	0	0	Non differentially expressed
LOC112842573			nascent polypeptide-associated complex subunit alpha, muscle-specific form-like	1	0	0.049791	Non differentially expressed
LOC106096861			nascent polypeptide-associated complex subunit alpha, muscle-specific form-like	1	0	0	Non differentially expressed
LOC100691152			N-acylneuraminate cytidylyltransferase	1	0	0.00986721	Non differentially expressed
LOC100691690			N-acylneuraminate cytidylyltransferase	1	0	0	Non differentially expressed
LOC112843925			NACHT, LRR and PYD domains-containing protein 3-like	1	0	0.106959	Non differentially expressed
LOC112844486			NACHT, LRR and PYD domains-containing protein 3-like	1	0	0.0755212	Non differentially expressed
LOC100701598			NACHT, LRR and PYD domains-containing protein 3-like	1	0	0	Non differentially expressed
LOC112843924			NACHT, LRR and PYD domains-containing protein 3-like	1	0	0	Non differentially expressed
LOC109197510			NACHT, LRR and PYD domains-containing protein 1-like	1	0	0	Non differentially expressed
LOC109197604			NACHT, LRR and PYD domains-containing protein 1-like	1	0	0	Non differentially expressed
LOC102082520			NACHT, LRR and PYD domains-containing protein 1b allele 3-like	1	0	0	Non differentially expressed
LOC102082931			NACHT, LRR and PYD domains-containing protein 1b allele 3-like	1	0	0	Non differentially expressed
LOC109197603			NACHT, LRR and PYD domains-containing protein 1b allele 3-like	1	0	0	Non differentially expressed
LOC109204215			NACHT, LRR and PYD domains-containing protein 1b allele 2-like	1	0	0.0131177	Non differentially expressed
LOC109197864			NACHT, LRR and PYD domains-containing protein 1b allele 2-like	1	0	0	Non differentially expressed
LOC109197606			NACHT, LRR and PYD domains-containing protein 1a-like	1	0	0	Non differentially expressed
LOC100698282			NACHT, LRR and PYD domains-containing protein 12-like	1	0	0	Non differentially expressed
LOC100700513			NACHT, LRR and PYD domains-containing protein 12-like	1	0	0	Non differentially expressed
LOC109199468			NACHT, LRR and PYD domains-containing protein 12-like	1	0	0	Non differentially expressed
LOC112844793			NACHT, LRR and PYD domains-containing protein 12-like	1	0	0	Non differentially expressed
LOC100708028			NACHT, LRR and PYD domains-containing protein 12	1	0	0.0327318	Non differentially expressed
LOC106096786			NACHT, LRR and PYD domains-containing protein 12	1	0	0	Non differentially expressed
LOC109194920			N-acetyllactosaminide beta-1,3-N-acetylglucosaminyltransferase 2-like	1	0	0.0228925	Non differentially expressed
LOC100706236			N-acetyllactosaminide alpha-1,3-galactosyltransferase	1	0	0.0176033	Non differentially expressed
LOC109199919			Na(+)/H(+) exchanger beta	1	0	0	Non differentially expressed
LOC109204152			myosin-J heavy chain-like	1	0	0	Non differentially expressed
LOC102080928			myosin-9	1	0	0	Non differentially expressed
LOC109194558			myosin-16-like	1	0	0	Non differentially expressed
LOC100698204			myosin heavy chain, fast skeletal muscle	1	0	0.00549836	Non differentially expressed
myf6			myogenic factor 6	1	0	0.043051	Non differentially expressed
myod1			myogenic differentiation 1	1	0	0.0350538	Non differentially expressed
LOC102080841			myeloid-associated differentiation marker-like protein 2	1	0	0	Non differentially expressed
LOC109195695			myeloid-associated differentiation marker homolog	1	0	0.0238195	Non differentially expressed
LOC100699048			myeloid-associated differentiation marker homolog	1	0	0	Non differentially expressed
LOC109194538			myeloid cell surface antigen CD33	1	0	0.0979092	Non differentially expressed
LOC102080009			myelin-oligodendrocyte glycoprotein-like	1	0	0	Non differentially expressed
LOC109201365			myelin-oligodendrocyte glycoprotein-like	1	0	0	Non differentially expressed
LOC112844454			myelin-oligodendrocyte glycoprotein-like	1	0	0	Non differentially expressed
LOC109204093			myelin-associated glycoprotein-like	1	0	0	Non differentially expressed
LOC100706774			myelin-associated glycoprotein	1	0	0	Non differentially expressed
LOC109195002			myelin regulatory factor-like protein	1	0	0.028583	Non differentially expressed
LOC102080842			myelin protein zero-like protein 2	1	0	0	Non differentially expressed
LOC112844052			muscle M-line assembly protein unc-89-like	1	0	0	Non differentially expressed
LOC100701781			multidrug resistance-associated protein 9	1	0	0.00749314	Non differentially expressed
LOC109195018			mucin-5AC-like	1	0	0	Non differentially expressed
LOC109195023			mucin-5AC-like	1	0	0	Non differentially expressed
LOC109200260			mucin-5AC-like	1	0	0	Non differentially expressed
LOC109200263			mucin-5AC-like	1	0	0	Non differentially expressed
LOC109200411			mucin-5AC-like	1	0	0	Non differentially expressed
LOC109200412			mucin-5AC-like	1	0	0	Non differentially expressed
LOC112842621			mucin-5AC-like	1	0	0	Non differentially expressed
LOC112842691			mucin-5AC-like	1	0	0	Non differentially expressed
LOC112842693			mucin-5AC-like	1	0	0	Non differentially expressed
LOC112845144			mucin-5AC-like	1	0	0	Non differentially expressed
LOC112846136			mucin-5AC-like	1	0	0	Non differentially expressed
LOC112846660			mucin-5AC-like	1	0	0	Non differentially expressed
LOC112846725			mucin-5AC-like	1	0	0	Non differentially expressed
LOC102078954			mucin-5AC	1	0	0.0187188	Non differentially expressed
LOC112842015			mucin-4-like	1	0	0	Non differentially expressed
LOC102076431			mucin-3A	1	0	0.0179595	Non differentially expressed
LOC106097546			mucin-3A	1	0	0.0164295	Non differentially expressed
LOC112843069			mucin-2-like	1	0	0.0127578	Non differentially expressed
LOC112842694			mucin-2-like	1	0	0	Non differentially expressed
LOC112846542			mucin-2-like	1	0	0	Non differentially expressed
LOC109196486			mucin-22-like	1	0	0.00450956	Non differentially expressed
LOC100702430			mucin-2	1	0	0	Non differentially expressed
LOC102076163			mucin-2	1	0	0	Non differentially expressed
LOC112843394			mucin-1-like	1	0	0.022514	Non differentially expressed
LOC109202366			mucin-17-like	1	0	0.0148786	Non differentially expressed
LOC109196351			mucin-17-like	1	0	0	Non differentially expressed
LOC109196352			mucin-17-like	1	0	0	Non differentially expressed
LOC102075788			mucin-13	1	0	0	Non differentially expressed
LOC100696448			motor neuron and pancreas homeobox protein 1	1	0	0	Non differentially expressed
mnx1			motor neuron and pancreas homeobox 1	1	0	0	Non differentially expressed
LOC100711717			monocyte chemotactic protein 1B	1	0	0.0501691	Non differentially expressed
LOC109195558			mitogen-activated protein kinase kinase kinase 5	1	0	0	Non differentially expressed
LOC109201889			mitogen-activated protein kinase kinase kinase 14-like	1	0	0.37312	Non differentially expressed
LOC109198069			mitochondrial ubiquitin ligase activator of nfkb 1-A-like	1	0	0	Non differentially expressed
LOC109198261			mitochondrial ubiquitin ligase activator of nfkb 1-A-like	1	0	0	Non differentially expressed
LOC109199226			mitochondrial ubiquitin ligase activator of nfkb 1-A-like	1	0	0	Non differentially expressed
LOC109200970			mitochondrial ubiquitin ligase activator of nfkb 1-A-like	1	0	0	Non differentially expressed
LOC100691733			microfibril-associated glycoprotein 4-like	1	0	0.0478562	Non differentially expressed
LOC100693359			microfibril-associated glycoprotein 4	1	0	0	Non differentially expressed
LOC100698094			microfibril-associated glycoprotein 4	1	0	0	Non differentially expressed
LOC100712215			methyltransferase-like protein 27	1	0	0	Non differentially expressed
LOC100696938			mesoderm posterior protein 1-like	1	0	0	Non differentially expressed
LOC100699674			meprin A subunit beta-like	1	0	0	Non differentially expressed
LOC102080243			meprin A subunit beta-like	1	0	0	Non differentially expressed
LOC109200586			meprin A subunit beta-like	1	0	0	Non differentially expressed
LOC102077448			membrane cofactor protein	1	0	0.154034	Non differentially expressed
LOC106096879			meiosis-specific nuclear structural protein 1-like	1	0	0	Non differentially expressed
meioc			meiosis specific with coiled-coil domain	1	0	0.00949107	Non differentially expressed
LOC112846002			matrix remodeling-associated protein 8-like	1	0	0.0539618	Non differentially expressed
LOC100700236			matrix remodeling-associated protein 8-like	1	0	0	Non differentially expressed
LOC102080783			matrix remodeling-associated protein 8	1	0	0	Non differentially expressed
LOC109198279			matrin-3-like	1	0	0.343475	Non differentially expressed
LOC109198748			matrin-3-like	1	0	0.0322563	Non differentially expressed
LOC109198602			matrin-3-like	1	0	0	Non differentially expressed
LOC109199083			matrin-3-like	1	0	0	Non differentially expressed
LOC109199160			matrin-3-like	1	0	0	Non differentially expressed
LOC109199289			matrin-3-like	1	0	0	Non differentially expressed
LOC109199295			matrin-3-like	1	0	0	Non differentially expressed
LOC109199180			matrin-3	1	0	0	Non differentially expressed
LOC100701753			mast cell protease 1A-like	1	0	0.0775448	Non differentially expressed
LOC100710826			mast cell protease 1A-like	1	0	0	Non differentially expressed
LOC100693138			mast cell protease 1A	1	0	0	Non differentially expressed
LOC102082461			mast cell protease 1A	1	0	0	Non differentially expressed
LOC109202054			MAP kinase kinase kinase wis4	1	0	0.956735	Non differentially expressed
LOC109202923			mannose-binding protein C	1	0	0	Non differentially expressed
LOC100709279			mamu class II histocompatibility antigen, DR alpha chain-like	1	0	0	Non differentially expressed
LOC106097237			major histocompatibility complex class I-related gene protein-like	1	0	0.644721	Non differentially expressed
LOC109196546			major histocompatibility complex class I-related gene protein-like	1	0	0.155172	Non differentially expressed
LOC100711353			major histocompatibility complex class I-related gene protein-like	1	0	0.0426929	Non differentially expressed
LOC109199964			major histocompatibility complex class I-related gene protein-like	1	0	0.0367948	Non differentially expressed
LOC100700419			major histocompatibility complex class I-related gene protein-like	1	0	0.0207317	Non differentially expressed
LOC100696328			major histocompatibility complex class I-related gene protein-like	1	0	0	Non differentially expressed
LOC100699614			major histocompatibility complex class I-related gene protein-like	1	0	0	Non differentially expressed
LOC100703933			major histocompatibility complex class I-related gene protein-like	1	0	0	Non differentially expressed
LOC100708586			major histocompatibility complex class I-related gene protein-like	1	0	0	Non differentially expressed
LOC100711894			major histocompatibility complex class I-related gene protein-like	1	0	0	Non differentially expressed
LOC109196367			major histocompatibility complex class I-related gene protein-like	1	0	0	Non differentially expressed
LOC109196370			major histocompatibility complex class I-related gene protein-like	1	0	0	Non differentially expressed
LOC109196371			major histocompatibility complex class I-related gene protein-like	1	0	0	Non differentially expressed
LOC109196372			major histocompatibility complex class I-related gene protein-like	1	0	0	Non differentially expressed
LOC109196374			major histocompatibility complex class I-related gene protein-like	1	0	0	Non differentially expressed
3101707	G1S3A18		major histocompatibility complex class I-related gene protein	1	0	0.0642639	Non differentially expressed
LOC100692201			major histocompatibility complex class I-related gene protein	1	0	0	Non differentially expressed
LOC100699341			major histocompatibility complex class I-related gene protein	1	0	0	Non differentially expressed
LOC100703118			major histocompatibility complex class I-related gene protein	1	0	0	Non differentially expressed
LOC109196360			major histocompatibility complex class I-related gene protein	1	0	0	Non differentially expressed
LOC112842351			macrophage mannose receptor 1-like	1	0	0.023499	Non differentially expressed
LOC102076072			macrophage mannose receptor 1-like	1	0	0	Non differentially expressed
LOC102078667			macrophage mannose receptor 1-like	1	0	0	Non differentially expressed
LOC106098998			macrophage mannose receptor 1-like	1	0	0	Non differentially expressed
LOC109198663			macrophage mannose receptor 1-like	1	0	0	Non differentially expressed
LOC109198677			macrophage mannose receptor 1-like	1	0	0	Non differentially expressed
LOC109198681			macrophage mannose receptor 1-like	1	0	0	Non differentially expressed
LOC109199747			macrophage mannose receptor 1-like	1	0	0	Non differentially expressed
LOC109199833			macrophage mannose receptor 1-like	1	0	0	Non differentially expressed
LOC109199835			macrophage mannose receptor 1-like	1	0	0	Non differentially expressed
LOC109201814			macrophage mannose receptor 1-like	1	0	0	Non differentially expressed
LOC112842928			macrophage mannose receptor 1-like	1	0	0	Non differentially expressed
LOC112846517			macrophage mannose receptor 1-like	1	0	0	Non differentially expressed
LOC112848109			macrophage mannose receptor 1-like	1	0	0	Non differentially expressed
LOC102080208			macrophage mannose receptor 1	1	0	0.110149	Non differentially expressed
LOC109199514			macrophage mannose receptor 1	1	0	0	Non differentially expressed
LOC106096565			M protein, serotype 2.1-like	1	0	0	Non differentially expressed
LOC102078292			M protein, serotype 2.1	1	0	0	Non differentially expressed
LOC100710648			lysozyme C	1	0	0.137881	Non differentially expressed
LOC112841737			lysosome membrane protein 2-like	1	0	0	Non differentially expressed
LOC100689942			lysophosphatidic acid receptor 6-like	1	0	0	Non differentially expressed
LOC109204907			lysophosphatidic acid receptor 6-like	1	0	0	Non differentially expressed
LOC102076434			lysine-rich arabinogalactan protein 19-like	1	0	0	Non differentially expressed
LOC112846664			lymphocyte antigen 75-like	1	0	0.0452284	Non differentially expressed
LOC102078513			lymphocyte antigen 6G-like	1	0	0.240159	Non differentially expressed
LOC106097417			lymphocyte antigen 6D	1	0	0	Non differentially expressed
LOC109194336			L-selectin-like	1	0	0	Non differentially expressed
LOC100711875			L-rhamnose-binding lectin SML-like	1	0	0	Non differentially expressed
LOC100699866			L-rhamnose-binding lectin SML	1	0	0.065683	Non differentially expressed
LOC100704041			L-rhamnose-binding lectin CSL3	1	0	0	Non differentially expressed
LOC100696263			L-rhamnose-binding lectin CSL2	1	0	0	Non differentially expressed
LOC100703510			low choriolytic enzyme-like	1	0	0	Non differentially expressed
LOC100709553			low choriolytic enzyme	1	0	0	Non differentially expressed
LOC109196586			low affinity immunoglobulin gamma Fc region receptor II-like	1	0	0.081873	Non differentially expressed
LOC109199760			low affinity immunoglobulin gamma Fc region receptor II-like	1	0	0.0750556	Non differentially expressed
LOC109198411			low affinity immunoglobulin gamma Fc region receptor II-like	1	0	0	Non differentially expressed
LOC112841691			low affinity immunoglobulin gamma Fc region receptor II-like	1	0	0	Non differentially expressed
LOC112842782			low affinity immunoglobulin gamma Fc region receptor III-like	1	0	0	Non differentially expressed
LOC109201609			low affinity immunoglobulin gamma Fc region receptor II-c	1	0	0	Non differentially expressed
LOC112843897			low affinity immunoglobulin gamma Fc region receptor II-b-like	1	0	0.0295924	Non differentially expressed
LOC100689811			low affinity immunoglobulin gamma Fc region receptor II-b	1	0	0.0208065	Non differentially expressed
LOC102082300			low affinity immunoglobulin gamma Fc region receptor II-a-like	1	0	0	Non differentially expressed
LOC106096562			low affinity immunoglobulin gamma Fc region receptor II-a-like	1	0	0	Non differentially expressed
LOC100708291			low affinity immunoglobulin gamma Fc region receptor II	1	0	0	Non differentially expressed
LOC106097846			lithostathine-like	1	0	0	Non differentially expressed
LOC109198660			lithostathine-like	1	0	0	Non differentially expressed
LOC100695428			lipopolysaccharide-induced tumor necrosis factor-alpha factor homolog	1	0	0	Non differentially expressed
LOC112841765			lipopolysaccharide-induced tumor necrosis factor-alpha factor homolog	1	0	0	Non differentially expressed
LOC109198956			lipocalin-like	1	0	0	Non differentially expressed
ptgdsl2			lipocalin	1	0	0	Non differentially expressed
lipc	HL		lipase C, hepatic type	1	0	0.0384032	Non differentially expressed
lg2h4orf45	clg2h4orf45		linkage group 2 C4orf45 homolog	1	0	0	Non differentially expressed
lg2h3orf85			linkage group 2 C3orf85 homolog	1	0	0	Non differentially expressed
LOC100704844			LIM/homeobox protein Lhx9	1	0	0	Non differentially expressed
LOC100690053			LIM/homeobox protein Lhx8	1	0	0	Non differentially expressed
LOC102078931			LIM domain-containing protein 1-like	1	0	0	Non differentially expressed
LOC102080405			leukotriene-B(4) omega-hydroxylase 2	1	0	0	Non differentially expressed
LOC109194217			leukotriene B4 receptor 1-like	1	0	0.0182592	Non differentially expressed
LOC109194442			leukotriene B4 receptor 1-like	1	0	0	Non differentially expressed
LOC109194733			leukotriene B4 receptor 1-like	1	0	0	Non differentially expressed
LOC100709342			leukotriene B4 receptor 1	1	0	0	Non differentially expressed
LOC109195693			leukotriene B4 receptor 1	1	0	0	Non differentially expressed
LOC102082384			leukocyte-associated immunoglobulin-like receptor 1	1	0	0	Non differentially expressed
LOC109203477			leukocyte elastase inhibitor-like	1	0	0	Non differentially expressed
LOC109196858			leukocyte cell-derived chemotaxin-2-like	1	0	0.0582398	Non differentially expressed
LOC100712087			leucine-rich repeat-containing protein 51	1	0	0	Non differentially expressed
LOC109201064			leucine-rich repeat-containing protein 18-like	1	0	0	Non differentially expressed
LOC100696521			leucine-rich repeat, immunoglobulin-like domain and transmembrane domain-containing protein 3	1	0	0.0213339	Non differentially expressed
LOC102080993			leucine-rich repeat transmembrane protein FLRT3-like	1	0	0	Non differentially expressed
LOC109198039			leucine-rich repeat LGI family member 2-like	1	0	0	Non differentially expressed
LOC109199719			leucine-rich repeat LGI family member 2	1	0	0	Non differentially expressed
LOC109194650			leucine-rich repeat extensin-like protein 1	1	0	0.0197298	Non differentially expressed
LOC100704896			late histone H2A.2.2	1	0	0	Non differentially expressed
LOC100695605			L-amino-acid oxidase-like	1	0	0	Non differentially expressed
LOC100707943			L-amino-acid oxidase-like	1	0	0	Non differentially expressed
LOC109200303			lamin-B1-like	1	0	0	Non differentially expressed
LOC112845607			lamin-A-like	1	0	0	Non differentially expressed
LOC100707134			ladderlectin-like	1	0	0.0289449	Non differentially expressed
LOC100689969			ladderlectin-like	1	0	0	Non differentially expressed
LOC100694278			ladderlectin-like	1	0	0	Non differentially expressed
LOC100694817			ladderlectin-like	1	0	0	Non differentially expressed
LOC106096552			ladderlectin-like	1	0	0	Non differentially expressed
LOC112843304			ladderlectin-like	1	0	0	Non differentially expressed
LOC100696769			ladderlectin	1	0	0.0892018	Non differentially expressed
LOC100708749			ladderlectin	1	0	0.0638016	Non differentially expressed
LOC102078833			ladderlectin	1	0	0	Non differentially expressed
LOC109194317			ladderlectin	1	0	0	Non differentially expressed
LOC112841631			lactose-binding lectin l-2-like	1	0	0.0754659	Non differentially expressed
LOC106097545			lactose-binding lectin l-2-like	1	0	0.0650707	Non differentially expressed
LOC109196400			lactose-binding lectin l-2-like	1	0	0.0539618	Non differentially expressed
LOC100692159			lactose-binding lectin l-2-like	1	0	0.0440818	Non differentially expressed
LOC100692428			lactose-binding lectin l-2-like	1	0	0	Non differentially expressed
LOC100712526			lactose-binding lectin l-2-like	1	0	0	Non differentially expressed
LOC109196463			lactose-binding lectin l-2-like	1	0	0	Non differentially expressed
LOC109199421			lactose-binding lectin l-2-like	1	0	0	Non differentially expressed
LOC112843465			lactose-binding lectin l-2-like	1	0	0	Non differentially expressed
LOC100691892			lactose-binding lectin l-2	1	0	0	Non differentially expressed
LOC100692342			lactose-binding lectin l-2	1	0	0	Non differentially expressed
LOC100696933			lactose-binding lectin l-2	1	0	0	Non differentially expressed
LOC102078271			lactose-binding lectin l-2	1	0	0	Non differentially expressed
LOC102079379			lactose-binding lectin l-2	1	0	0	Non differentially expressed
LOC109196402			lactose-binding lectin l-2	1	0	0	Non differentially expressed
LOC100703330			lactase-phlorizin hydrolase	1	0	0	Non differentially expressed
LOC109200426			kinesin-like protein KIF20A	1	0	0	Non differentially expressed
LOC109203516			kinesin-like protein KIF20A	1	0	0	Non differentially expressed
LOC102081446			killer cell lectin-like receptor subfamily G member 1	1	0	0	Non differentially expressed
kera			keratocan	1	0	0	Non differentially expressed
LOC112844491			keratin-associated protein 5-5-like	1	0	0	Non differentially expressed
LOC112844492			keratin-associated protein 5-3-like	1	0	0	Non differentially expressed
LOC100690931			keratin, type I cytoskeletal 9	1	0	0	Non differentially expressed
LOC100709520			kelch-like protein 10	1	0	0	Non differentially expressed
LOC102077220			kelch-like protein 10	1	0	0	Non differentially expressed
LOC109198093			kelch-like protein 10	1	0	0	Non differentially expressed
LOC109199930			kallikrein-8-like	1	0	0	Non differentially expressed
LOC109200857			kallikrein-5-like	1	0	0	Non differentially expressed
LOC106097599			kallikrein-15	1	0	0.400471	Non differentially expressed
LOC106098069			jupiter microtubule associated homolog 2	1	0	0	Non differentially expressed
LOC109196958			junctional adhesion molecule-like	1	0	0	Non differentially expressed
LOC100692811			inward rectifier potassium channel 16	1	0	0	Non differentially expressed
LOC112845102			intracellular protein transport protein uso1-like	1	0	0	Non differentially expressed
LOC100700205			intestinal-type alkaline phosphatase	1	0	0.0157835	Non differentially expressed
LOC100692035			interleukin-17A-like	1	0	0.295105	Non differentially expressed
LOC100711324			interleukin-11	1	0	0.0609398	Non differentially expressed
LOC100694741			interferon-inducible GTPase 5-like	1	0	0.0467833	Non differentially expressed
LOC100696775			interferon-inducible GTPase 5-like	1	0	0	Non differentially expressed
LOC109198065			interferon-inducible GTPase 5-like	1	0	0	Non differentially expressed
LOC102081975			interferon-inducible GTPase 1-like	1	0	0	Non differentially expressed
LOC109197980			interferon-inducible GTPase 1-like	1	0	0	Non differentially expressed
LOC102078921			interferon-induced very large GTPase 1-like	1	0	0.0309709	Non differentially expressed
LOC102080551			interferon-induced very large GTPase 1-like	1	0	0	Non differentially expressed
LOC102078595			interferon-induced very large GTPase 1	1	0	0.00564702	Non differentially expressed
LOC109202927			interferon-induced transmembrane protein 3-like	1	0	0	Non differentially expressed
LOC100691013			interferon-induced protein with tetratricopeptide repeats 2-like	1	0	0	Non differentially expressed
LOC112841756			interferon-induced protein 44-like	1	0	0.101542	Non differentially expressed
LOC100689986			interferon-induced protein 44-like	1	0	0	Non differentially expressed
LOC100697972			interferon-induced protein 44-like	1	0	0	Non differentially expressed
LOC100712214			interferon-induced protein 44-like	1	0	0	Non differentially expressed
LOC112846119			interferon-induced protein 44-like	1	0	0	Non differentially expressed
LOC109194479			interferon-induced protein 44	1	0	0.206431	Non differentially expressed
LOC100702439			interferon-induced protein 44	1	0	0	Non differentially expressed
ifne			interferon epsilon	1	0	0	Non differentially expressed
LOC102079370			interferon alpha-inducible protein 27-like protein 2A	1	0	0	Non differentially expressed
LOC102079820			interferon alpha-inducible protein 27-like protein 1	1	0	0.161871	Non differentially expressed
LOC112847710			interferon a3-like	1	0	0.245619	Non differentially expressed
LOC100691025			interferon a3-like	1	0	0	Non differentially expressed
LOC100691561			interferon a3-like	1	0	0	Non differentially expressed
LOC100696424			interferon a3-like	1	0	0	Non differentially expressed
LOC100704886			interferon a3-like	1	0	0	Non differentially expressed
LOC100706412			interferon a3-like	1	0	0	Non differentially expressed
LOC109203135			interferon a3-like	1	0	0	Non differentially expressed
LOC109203155			interferon a3-like	1	0	0	Non differentially expressed
LOC109203208			interferon a3-like	1	0	0	Non differentially expressed
LOC109203209			interferon a3-like	1	0	0	Non differentially expressed
LOC109203267			interferon a3-like	1	0	0	Non differentially expressed
LOC112841720			interferon a3-like	1	0	0	Non differentially expressed
LOC112847709			interferon a3-like	1	0	0	Non differentially expressed
LOC100690759			interferon a3	1	0	0	Non differentially expressed
LOC100691290			interferon a3	1	0	0	Non differentially expressed
LOC109203210			interferon a3	1	0	0	Non differentially expressed
LOC109203266			interferon a3	1	0	0	Non differentially expressed
LOC100703361			inter-alpha-trypsin inhibitor heavy chain H3	1	0	0.00861794	Non differentially expressed
LOC100693983			intelectin	1	0	0	Non differentially expressed
LOC109195019			integumentary mucin C.1-like	1	0	0	Non differentially expressed
LOC109195022			integumentary mucin C.1-like	1	0	0	Non differentially expressed
LOC109195025			integumentary mucin C.1-like	1	0	0	Non differentially expressed
LOC112845143			integumentary mucin C.1-like	1	0	0	Non differentially expressed
LOC109195048			integumentary mucin C.1	1	0	0	Non differentially expressed
LOC109199753			integumentary mucin C.1	1	0	0	Non differentially expressed
LOC100534428			insulin-like growth factor 3	1	0	0	Non differentially expressed
LOC102081223			insulin receptor substrate 2-B	1	0	0.0264182	Non differentially expressed
ins			insulin	1	0	0.076682	Non differentially expressed
LOC109197031			inosine-uridine preferring nucleoside hydrolase-like	1	0	0	Non differentially expressed
LOC100704193			inosine-uridine preferring nucleoside hydrolase	1	0	0.058047	Non differentially expressed
inha			inhibin subunit alpha	1	0	0	Non differentially expressed
LOC109200990			induced myeloid leukemia cell differentiation protein Mcl-1 homolog	1	0	0	Non differentially expressed
LOC109202993			induced myeloid leukemia cell differentiation protein Mcl-1 homolog	1	0	0	Non differentially expressed
LOC112845086			induced myeloid leukemia cell differentiation protein Mcl-1 homolog	1	0	0	Non differentially expressed
LOC100707387			immunoglobulin-like and fibronectin type III domain-containing protein 1	1	0	0	Non differentially expressed
LOC100710514			immunoglobulin kappa light chain-like	1	0	0.0462996	Non differentially expressed
LOC100697080			immunoglobulin kappa light chain-like	1	0	0	Non differentially expressed
LOC100710256			immunoglobulin kappa light chain-like	1	0	0	Non differentially expressed
LOC100710782			immunoglobulin kappa light chain-like	1	0	0	Non differentially expressed
LOC106098606			immunoglobulin kappa light chain-like	1	0	0	Non differentially expressed
LOC109196207			immunoglobulin kappa light chain-like	1	0	0	Non differentially expressed
LOC112841700			immunoglobulin kappa light chain-like	1	0	0	Non differentially expressed
LOC109195279			immunoglobulin kappa light chain	1	0	0	Non differentially expressed
LOC109203035			immune-associated nucleotide-binding protein 9-like	1	0	0	Non differentially expressed
LOC109204428			immune-associated nucleotide-binding protein 12	1	0	0	Non differentially expressed
LOC100706282			hyphally regulated cell wall protein 1-like	1	0	0	Non differentially expressed
LOC100704713	oxer1		hydroxycarboxylic acid receptor 2	1	0	0	Non differentially expressed
LOC100702747			hydroperoxide isomerase ALOXE3	1	0	0.0141642	Non differentially expressed
LOC109194292			hydroperoxide isomerase ALOXE3	1	0	0	Non differentially expressed
LOC100702261			HRAS-like suppressor 3	1	0	0	Non differentially expressed
LOC100709402			HRAS-like suppressor 3	1	0	0	Non differentially expressed
LOC109203905			homeodomain-interacting protein kinase 2-like	1	0	0	Non differentially expressed
LOC100705614			homeobox protein zampogna	1	0	0	Non differentially expressed
LOC100692555			homeobox protein Nkx-3.1	1	0	0.126016	Non differentially expressed
LOC102077627			homeobox protein Nkx-2.3-like	1	0	0	Non differentially expressed
LOC109203487			homeobox protein NANOG-like	1	0	0	Non differentially expressed
LOC109203523			homeobox protein NANOG-like	1	0	0	Non differentially expressed
LOC109203525			homeobox protein NANOG-like	1	0	0	Non differentially expressed
LOC109203596			homeobox protein NANOG-like	1	0	0	Non differentially expressed
LOC112847841			homeobox protein NANOG-like	1	0	0	Non differentially expressed
LOC102076242			homeobox protein NANOG	1	0	0	Non differentially expressed
LOC109194431			homeobox protein NANOG	1	0	0	Non differentially expressed
LOC100534467			homeobox protein Hox-D4b	1	0	0.0242855	Non differentially expressed
LOC100709783			homeobox protein Hox-B7a	1	0	0	Non differentially expressed
LOC100697602			homeobox protein Hox-B6a	1	0	0.0689496	Non differentially expressed
LOC100709512			homeobox protein Hox-B13a	1	0	0	Non differentially expressed
LOC100692920			homeobox protein Hox-A9b	1	0	0	Non differentially expressed
LOC100691729			homeobox protein Hox-A3	1	0	0	Non differentially expressed
LOC100691939			homeobox protein Hox-A13b	1	0	0	Non differentially expressed
LOC100692377			homeobox protein Hox-A11b	1	0	0	Non differentially expressed
LOC100692649			homeobox protein Hox-A10b	1	0	0	Non differentially expressed
LOC100693658			homeobox protein HMX3-A	1	0	0.0539895	Non differentially expressed
LOC100703437			homeobox protein Dlx4a	1	0	0.0132279	Non differentially expressed
LOC100696948			homeobox protein CDX-1	1	0	0.00778335	Non differentially expressed
LOC109201794			homeobox even-skipped homolog protein 1-like	1	0	0	Non differentially expressed
hoxd9			homeobox D9	1	0	0	Non differentially expressed
hoxd12			homeobox D12	1	0	0	Non differentially expressed
hoxd11			homeobox D11	1	0	0	Non differentially expressed
hoxd10			homeobox D10	1	0	0	Non differentially expressed
hoxc8			homeobox C8	1	0	0.0277173	Non differentially expressed
hoxc6			homeobox C6	1	0	0	Non differentially expressed
hoxc13			homeobox C13	1	0	0	Non differentially expressed
hoxc12			homeobox C12	1	0	0.023382	Non differentially expressed
hoxc11			homeobox C11	1	0	0	Non differentially expressed
hoxb8			homeobox B8	1	0	0.0395438	Non differentially expressed
homez			homeobox and leucine zipper encoding	1	0	0	Non differentially expressed
hoxa7			homeobox A7	1	0	0	Non differentially expressed
hoxa13			homeobox A13	1	0	0	Non differentially expressed
hoxa10			homeobox A10	1	0	0	Non differentially expressed
LOC100690666			HLA class II histocompatibility antigen, DRB1-8 beta chain-like	1	0	0	Non differentially expressed
LOC109201948			HLA class II histocompatibility antigen, DQ beta 1 chain-like	1	0	0	Non differentially expressed
LOC109200348			HLA class I histocompatibility antigen, B-53 alpha chain-like	1	0	0	Non differentially expressed
LOC109201079			HLA class I histocompatibility antigen, B-53 alpha chain-like	1	0	0	Non differentially expressed
LOC109200342			HLA class I histocompatibility antigen, B-53 alpha chain	1	0	0	Non differentially expressed
LOC102076201			histone H4-like	1	0	0	Non differentially expressed
LOC100691120			histone H4	1	0	0.181423	Non differentially expressed
LOC100693274			histone H3	1	0	0.117808	Non differentially expressed
LOC100692733			histone H3	1	0	0	Non differentially expressed
LOC100693754			histone H3	1	0	0	Non differentially expressed
LOC109198967			histone H3	1	0	0	Non differentially expressed
LOC109203642			histone H2B 1/2	1	0	0.574255	Non differentially expressed
LOC100691388			histone H2B 1/2	1	0	0.547962	Non differentially expressed
LOC100693006			histone H2B 1/2	1	0	0.332757	Non differentially expressed
LOC109194162			histone H2A	1	0	0.183297	Non differentially expressed
LOC109198964			histone H2A	1	0	0.15486	Non differentially expressed
LOC109198962			histone H2A	1	0	0.133388	Non differentially expressed
LOC109198963			histone H2A	1	0	0.113391	Non differentially expressed
LOC109198960			histone H2A	1	0	0	Non differentially expressed
LOC109198952			histone H1-like	1	0	0.0352469	Non differentially expressed
LOC109198946			histone H1-like	1	0	0	Non differentially expressed
LOC109198949			histone H1-like	1	0	0	Non differentially expressed
LOC112847206			histone H1-like	1	0	0	Non differentially expressed
LOC102079133			histidine-rich glycoprotein-like	1	0	0	Non differentially expressed
LOC100700659			histamine H2 receptor	1	0	0	Non differentially expressed
LOC100710321			high choriolytic enzyme 2-like	1	0	0.0300946	Non differentially expressed
LOC100695893			high choriolytic enzyme 1-like	1	0	0	Non differentially expressed
LOC100709286			high choriolytic enzyme 1-like	1	0	0	Non differentially expressed
LOC100697799			high choriolytic enzyme 1	1	0	0	Non differentially expressed
LOC100703479			high choriolytic enzyme 1	1	0	0	Non differentially expressed
LOC102078829			high choriolytic enzyme 1	1	0	0	Non differentially expressed
LOC112845646			high affinity immunoglobulin gamma Fc receptor I-like	1	0	0	Non differentially expressed
LOC106096880			high affinity immunoglobulin gamma Fc receptor I	1	0	0	Non differentially expressed
hesx1			HESX homeobox 1	1	0	0	Non differentially expressed
LOC109204092			hepcidin-like	1	0	0.0966018	Non differentially expressed
LOC109197920			hepcidin-like	1	0	0.0719872	Non differentially expressed
LOC109204280			hepcidin-like	1	0	0.0575758	Non differentially expressed
LOC109204043			hepcidin-like	1	0	0	Non differentially expressed
LOC109204255			hepcidin-like	1	0	0	Non differentially expressed
LOC109204285			hepcidin-like	1	0	0	Non differentially expressed
LOC109204286			hepcidin-like	1	0	0	Non differentially expressed
LOC100534415			hepcidin	1	0	0	Non differentially expressed
LOC102075500			hepcidin	1	0	0	Non differentially expressed
LOC109204256			hepcidin	1	0	0	Non differentially expressed
LOC100690724			hepatocyte nuclear factor 4-beta	1	0	0.0141829	Non differentially expressed
LOC109204810			hepatocyte cell adhesion molecule-like	1	0	0.0318442	Non differentially expressed
LOC109201368			hepatitis A virus cellular receptor 2 homolog	1	0	0.0141623	Non differentially expressed
LOC109199310			hepatitis A virus cellular receptor 2 homolog	1	0	0	Non differentially expressed
LOC112846437			hepatitis A virus cellular receptor 2 homolog	1	0	0	Non differentially expressed
LOC102081160			hepatic lectin-like	1	0	0.23473	Non differentially expressed
LOC102082182			hepatic lectin	1	0	0	Non differentially expressed
LOC102082478			HEPACAM family member 2	1	0	0	Non differentially expressed
LOC109194310			hemoglobin subunit beta-like	1	0	0	Non differentially expressed
LOC109201900			hemoglobin subunit beta-like	1	0	0	Non differentially expressed
LOC109201901			hemoglobin subunit beta-like	1	0	0	Non differentially expressed
LOC109201902			hemoglobin subunit beta-like	1	0	0	Non differentially expressed
LOC100704503			hemoglobin subunit beta	1	0	0	Non differentially expressed
LOC109201904			hemoglobin embryonic subunit alpha-like	1	0	0	Non differentially expressed
LOC109201905			hemoglobin embryonic subunit alpha-like	1	0	0	Non differentially expressed
LOC109201907			hemoglobin embryonic subunit alpha-like	1	0	0	Non differentially expressed
LOC109203015			hemicentin-1	1	0	0	Non differentially expressed
LOC102082660			heavy metal-binding protein HIP-like	1	0	0.0510154	Non differentially expressed
LOC100705503			heat shock protein beta-7-like	1	0	0.195892	Non differentially expressed
LOC100692260			heat shock protein beta-11	1	0	0.0775201	Non differentially expressed
LOC100694727			heat shock 70 kDa protein 12A-like	1	0	0	Non differentially expressed
hand2			heart and neural crest derivatives expressed 2	1	0	0	Non differentially expressed
LOC100702826			H-2 class II histocompatibility antigen, E-S beta chain-like	1	0	0	Non differentially expressed
LOC109201950			H-2 class II histocompatibility antigen, A-Q alpha chain-like	1	0	0	Non differentially expressed
LOC109198656			H-2 class I histocompatibility antigen, L-D alpha chain-like	1	0	0.035978	Non differentially expressed
LOC106098985			H-2 class I histocompatibility antigen, L-D alpha chain-like	1	0	0	Non differentially expressed
LOC109196810			H-2 class I histocompatibility antigen, L-D alpha chain-like	1	0	0	Non differentially expressed
LOC109196813			H-2 class I histocompatibility antigen, L-D alpha chain-like	1	0	0	Non differentially expressed
LOC100697009			guanylyl cyclase-activating protein 2	1	0	0.023877	Non differentially expressed
LOC102076777			GTPase IMAP family member GIMD1-like	1	0	0	Non differentially expressed
LOC109204427			GTPase IMAP family member 8-like	1	0	0.0307148	Non differentially expressed
LOC102079086			GTPase IMAP family member 8-like	1	0	0.0157673	Non differentially expressed
LOC109194522			GTPase IMAP family member 8-like	1	0	0.0083866	Non differentially expressed
LOC100690625			GTPase IMAP family member 8-like	1	0	0	Non differentially expressed
LOC100691949			GTPase IMAP family member 8-like	1	0	0	Non differentially expressed
LOC100709472			GTPase IMAP family member 8-like	1	0	0	Non differentially expressed
LOC100710470			GTPase IMAP family member 8-like	1	0	0	Non differentially expressed
LOC102076333			GTPase IMAP family member 8-like	1	0	0	Non differentially expressed
LOC102078507			GTPase IMAP family member 8-like	1	0	0	Non differentially expressed
LOC106097244			GTPase IMAP family member 8-like	1	0	0	Non differentially expressed
LOC109197387			GTPase IMAP family member 8-like	1	0	0	Non differentially expressed
LOC109197513			GTPase IMAP family member 8-like	1	0	0	Non differentially expressed
LOC112847293			GTPase IMAP family member 8-like	1	0	0	Non differentially expressed
LOC100701997			GTPase IMAP family member 8	1	0	0.223	Non differentially expressed
LOC102076162			GTPase IMAP family member 8	1	0	0	Non differentially expressed
LOC102076923			GTPase IMAP family member 7-like	1	0	0.0374671	Non differentially expressed
LOC100708304			GTPase IMAP family member 7-like	1	0	0.0349701	Non differentially expressed
LOC100692036			GTPase IMAP family member 7-like	1	0	0	Non differentially expressed
LOC100697208			GTPase IMAP family member 7-like	1	0	0	Non differentially expressed
LOC100700261			GTPase IMAP family member 7-like	1	0	0	Non differentially expressed
LOC100702475			GTPase IMAP family member 7-like	1	0	0	Non differentially expressed
LOC100707234			GTPase IMAP family member 7-like	1	0	0	Non differentially expressed
LOC100707765			GTPase IMAP family member 7-like	1	0	0	Non differentially expressed
LOC102080641			GTPase IMAP family member 7-like	1	0	0	Non differentially expressed
LOC102082339			GTPase IMAP family member 7-like	1	0	0	Non differentially expressed
LOC106097025			GTPase IMAP family member 7-like	1	0	0	Non differentially expressed
LOC106097626			GTPase IMAP family member 7-like	1	0	0	Non differentially expressed
LOC109198770			GTPase IMAP family member 7-like	1	0	0	Non differentially expressed
LOC109200382			GTPase IMAP family member 7-like	1	0	0	Non differentially expressed
LOC109201080			GTPase IMAP family member 7-like	1	0	0	Non differentially expressed
LOC100691491			GTPase IMAP family member 7	1	0	0	Non differentially expressed
LOC100702960			GTPase IMAP family member 7	1	0	0	Non differentially expressed
LOC100709400			GTPase IMAP family member 7	1	0	0	Non differentially expressed
LOC100709743			GTPase IMAP family member 7	1	0	0	Non differentially expressed
LOC102078965			GTPase IMAP family member 7	1	0	0	Non differentially expressed
LOC100710279			GTPase IMAP family member 6-like	1	0	0	Non differentially expressed
LOC109196876			GTPase IMAP family member 6-like	1	0	0	Non differentially expressed
LOC102079871			GTPase IMAP family member 6	1	0	0	Non differentially expressed
LOC109198428			GTPase IMAP family member 5-like	1	0	0	Non differentially expressed
LOC100696240			GTPase IMAP family member 5	1	0	0	Non differentially expressed
LOC100700746			GTPase IMAP family member 4-like	1	0	0.0818456	Non differentially expressed
LOC100695536			GTPase IMAP family member 4-like	1	0	0	Non differentially expressed
LOC100695714			GTPase IMAP family member 4-like	1	0	0	Non differentially expressed
LOC100707245			GTPase IMAP family member 4-like	1	0	0	Non differentially expressed
LOC100707686			GTPase IMAP family member 4-like	1	0	0	Non differentially expressed
LOC100709208			GTPase IMAP family member 4-like	1	0	0	Non differentially expressed
LOC100710540			GTPase IMAP family member 4-like	1	0	0	Non differentially expressed
LOC100711008			GTPase IMAP family member 4-like	1	0	0	Non differentially expressed
LOC102080023			GTPase IMAP family member 4-like	1	0	0	Non differentially expressed
LOC109196987			GTPase IMAP family member 4-like	1	0	0	Non differentially expressed
LOC109196990			GTPase IMAP family member 4-like	1	0	0	Non differentially expressed
LOC109197509			GTPase IMAP family member 4-like	1	0	0	Non differentially expressed
LOC109198767			GTPase IMAP family member 4-like	1	0	0	Non differentially expressed
LOC109202994			GTPase IMAP family member 4-like	1	0	0	Non differentially expressed
LOC102079697			GTPase IMAP family member 4	1	0	0	Non differentially expressed
LOC100708574			GTPase IMAP family member 3-like	1	0	0	Non differentially expressed
LOC100710013			GTPase IMAP family member 2-like	1	0	0	Non differentially expressed
LOC102076672			GTPase IMAP family member 2-like	1	0	0	Non differentially expressed
LOC102078121			GTPase IMAP family member 2-like	1	0	0	Non differentially expressed
LOC102078210			GTPase IMAP family member 2	1	0	0	Non differentially expressed
gdf3			growth differentiation factor 3	1	0	0	Non differentially expressed
LOC100703831			growth arrest and DNA damage-inducible protein GADD45 beta-like	1	0	0	Non differentially expressed
LOC100710676			green-sensitive opsin	1	0	0	Non differentially expressed
LOC100711209			green-sensitive opsin	1	0	0	Non differentially expressed
LOC100707796			GRB2-related adaptor protein 2	1	0	0	Non differentially expressed
LOC100534529			granzyme-1	1	0	0	Non differentially expressed
LOC106098174			granzyme K-like	1	0	0	Non differentially expressed
LOC100709186			granzyme K	1	0	0.023814	Non differentially expressed
LOC106098728			granzyme B-like	1	0	0	Non differentially expressed
LOC100702027			granzyme B(G,H)	1	0	0.0302407	Non differentially expressed
LOC100695235			granzyme B(G,H)	1	0	0	Non differentially expressed
LOC109194505			granzyme A-like	1	0	0.0294006	Non differentially expressed
LOC109204553			granzyme A-like	1	0	0	Non differentially expressed
LOC100705999			G-protein coupled receptor family C group 6 member A-like	1	0	0	Non differentially expressed
LOC109195788			G-protein coupled receptor family C group 6 member A-like	1	0	0	Non differentially expressed
LOC112843167			G-protein coupled receptor family C group 6 member A-like	1	0	0	Non differentially expressed
LOC112843195			G-protein coupled receptor family C group 6 member A-like	1	0	0	Non differentially expressed
LOC109198657			golgin subfamily A member 6-like protein 6	1	0	0	Non differentially expressed
LOC109196397			golgin subfamily A member 6-like protein 22	1	0	0.023833	Non differentially expressed
LOC109204407			golgin subfamily A member 6-like protein 22	1	0	0	Non differentially expressed
LOC112842019			golgin subfamily A member 6-like protein 22	1	0	0	Non differentially expressed
LOC102082336			golgin subfamily A member 6-like protein 1	1	0	0	Non differentially expressed
LOC109204721			golgin subfamily A member 6-like protein 1	1	0	0	Non differentially expressed
gys2			glycogen synthase 2	1	0	0	Non differentially expressed
LOC112844698			glycine-rich cell wall structural protein 1.0-like	1	0	0.0149409	Non differentially expressed
LOC100690660			glycine-rich cell wall structural protein 1	1	0	0	Non differentially expressed
LOC109199116			glutathione synthetase-like	1	0	0.0663828	Non differentially expressed
LOC109197898			glutathione synthetase-like	1	0	0	Non differentially expressed
LOC109198796			glutathione synthetase-like	1	0	0	Non differentially expressed
LOC109198926			glutathione synthetase-like	1	0	0	Non differentially expressed
LOC109199072			glutathione synthetase-like	1	0	0	Non differentially expressed
LOC109199219			glutathione synthetase-like	1	0	0	Non differentially expressed
LOC109199345			glutathione synthetase-like	1	0	0	Non differentially expressed
LOC100694932			glutathione peroxidase 6	1	0	0	Non differentially expressed
LOC100701081			glutathione hydrolase 7	1	0	0	Non differentially expressed
LOC100534530	g6p		glucose-6-phosphatase	1	0	0.0217392	Non differentially expressed
LOC100700401			glial fibrillary acidic protein	1	0	0	Non differentially expressed
LOC106098656			general transcription factor II-I repeat domain-containing protein 2-like	1	0	0.0295315	Non differentially expressed
LOC109200390			general transcription factor II-I repeat domain-containing protein 2-like	1	0	0	Non differentially expressed
LOC112843185			general transcription factor II-I repeat domain-containing protein 2B-like	1	0	0	Non differentially expressed
LOC102076028			general transcription factor II-I repeat domain-containing protein 2B	1	0	0	Non differentially expressed
LOC112842692			GATA zinc finger domain-containing protein 14-like	1	0	0	Non differentially expressed
LOC112845089			GATA zinc finger domain-containing protein 14-like	1	0	0	Non differentially expressed
gata5			GATA binding protein 5	1	0	0.029163	Non differentially expressed
LOC100690620			gap junction delta-3 protein-like	1	0	0	Non differentially expressed
LOC100704942			gap junction delta-3 protein-like	1	0	0	Non differentially expressed
LOC100690892			gap junction delta-3 protein	1	0	0	Non differentially expressed
LOC109203128			gap junction delta-3 protein	1	0	0	Non differentially expressed
LOC100709936			gap junction delta-2 protein-like	1	0	0	Non differentially expressed
LOC100710910			gap junction beta-4 protein-like	1	0	0	Non differentially expressed
LOC100710250			gap junction beta-4 protein	1	0	0	Non differentially expressed
LOC102081021			gap junction alpha-1 protein-like	1	0	0	Non differentially expressed
LOC100692739			gamma-crystallin N-like	1	0	0	Non differentially expressed
LOC100693911			gamma-crystallin M3-like	1	0	0	Non differentially expressed
LOC100694186			gamma-crystallin M3-like	1	0	0	Non differentially expressed
LOC100699606			gamma-crystallin M3-like	1	0	0	Non differentially expressed
LOC100700136			gamma-crystallin M3-like	1	0	0	Non differentially expressed
LOC100694450			gamma-crystallin M3	1	0	0	Non differentially expressed
LOC100694720			gamma-crystallin M3	1	0	0	Non differentially expressed
LOC106096620			gamma-crystallin M3	1	0	0	Non differentially expressed
LOC109197490			gamma-crystallin M3	1	0	0	Non differentially expressed
LOC109197491			gamma-crystallin M3	1	0	0	Non differentially expressed
LOC109197692			gamma-crystallin M3	1	0	0	Non differentially expressed
LOC100693646			gamma-crystallin M2-like	1	0	0	Non differentially expressed
LOC100699427			gamma-crystallin M2-like	1	0	0	Non differentially expressed
LOC100700231			gamma-crystallin M2-like	1	0	0	Non differentially expressed
LOC100700411			gamma-crystallin M2-like	1	0	0	Non differentially expressed
LOC100700681			gamma-crystallin M2-like	1	0	0	Non differentially expressed
LOC100700508			gamma-crystallin M2	1	0	0.0724047	Non differentially expressed
LOC100695250			gamma-crystallin M2	1	0	0	Non differentially expressed
LOC100712393			galaxin-like	1	0	0.0201976	Non differentially expressed
LOC102075940			galaxin	1	0	0	Non differentially expressed
LOC100696404			galactose-specific lectin nattectin-like	1	0	0	Non differentially expressed
LOC112843475			galactose-specific lectin nattectin-like	1	0	0	Non differentially expressed
LOC100706258			galactose-specific lectin nattectin	1	0	0	Non differentially expressed
LOC109201088			G2/M phase-specific E3 ubiquitin-protein ligase-like	1	0	0.0343671	Non differentially expressed
LOC112848275			G2/M phase-specific E3 ubiquitin-protein ligase-like	1	0	0.0335968	Non differentially expressed
LOC109194529			G2/M phase-specific E3 ubiquitin-protein ligase-like	1	0	0	Non differentially expressed
LOC109196497			G2/M phase-specific E3 ubiquitin-protein ligase-like	1	0	0	Non differentially expressed
LOC109198895			G2/M phase-specific E3 ubiquitin-protein ligase-like	1	0	0	Non differentially expressed
LOC109199127			G2/M phase-specific E3 ubiquitin-protein ligase-like	1	0	0	Non differentially expressed
LOC109203475			G2/M phase-specific E3 ubiquitin-protein ligase-like	1	0	0	Non differentially expressed
LOC100708118			G2/M phase-specific E3 ubiquitin-protein ligase	1	0	0.0209331	Non differentially expressed
LOC109201529			G2/M phase-specific E3 ubiquitin-protein ligase	1	0	0	Non differentially expressed
LOC102075526			G1/S-specific cyclin-E3	1	0	0.0118884	Non differentially expressed
LOC112845553			G protein-regulated inducer of neurite outgrowth 1-like	1	0	0	Non differentially expressed
gpr65			G protein-coupled receptor 65	1	0	0.0608901	Non differentially expressed
LOC102076759			fucolectin-5-like	1	0	0	Non differentially expressed
LOC100706683			fucolectin-4-like	1	0	0	Non differentially expressed
LOC100692275			fucolectin-4	1	0	0.0258281	Non differentially expressed
LOC109204088			free fatty acid receptor 2-like	1	0	0.0463674	Non differentially expressed
LOC100708545			free fatty acid receptor 2-like	1	0	0	Non differentially expressed
LOC112848139			free fatty acid receptor 2-like	1	0	0	Non differentially expressed
LOC100711862			formyl peptide receptor 2-like	1	0	0.029785	Non differentially expressed
LOC106098924			formyl peptide receptor 2-like	1	0	0	Non differentially expressed
LOC100709014			forkhead box protein N5	1	0	0	Non differentially expressed
foxi3			forkhead box I3	1	0	0	Non differentially expressed
foxi2			forkhead box I2	1	0	0	Non differentially expressed
foxe1			forkhead box E1	1	0	0	Non differentially expressed
LOC102080144			fMet-Leu-Phe receptor-like	1	0	0.0681356	Non differentially expressed
LOC100693552			fMet-Leu-Phe receptor-like	1	0	0	Non differentially expressed
LOC112844882			flocculation protein FLO11-like	1	0	0	Non differentially expressed
LOC102081571			flocculation protein FLO11	1	0	0	Non differentially expressed
LOC109198076			filamin-C-like	1	0	0	Non differentially expressed
LOC109198388			filamin-C-like	1	0	0	Non differentially expressed
LOC109198736			filamin-C-like	1	0	0	Non differentially expressed
LOC109198788			filamin-C-like	1	0	0	Non differentially expressed
LOC109199132			filamin-C-like	1	0	0	Non differentially expressed
LOC109202148			filamin-B-like	1	0	0	Non differentially expressed
LOC109198056			filamin-A-like	1	0	0	Non differentially expressed
LOC109198184			filamin-A-like	1	0	0	Non differentially expressed
LOC112845095			filamin-A-like	1	0	0	Non differentially expressed
LOC102079109			filamin-A	1	0	0	Non differentially expressed
LOC112846745			filament-like plant protein 1	1	0	0	Non differentially expressed
LOC100708380			fibroblast growth factor receptor 1-A	1	0	0	Non differentially expressed
LOC100707945			fibroblast growth factor 4-like	1	0	0	Non differentially expressed
fgf19			fibroblast growth factor 19	1	0	0	Non differentially expressed
LOC100695238			fetuin-B	1	0	0.0241934	Non differentially expressed
LOC100712571			fetuin-B	1	0	0.0217392	Non differentially expressed
LOC112846507			Fc receptor-like protein 5	1	0	0.0339093	Non differentially expressed
LOC102079945			Fc receptor-like protein 5	1	0	0.0241456	Non differentially expressed
LOC102082124			Fc receptor-like protein 5	1	0	0	Non differentially expressed
LOC102082390			Fc receptor-like protein 5	1	0	0	Non differentially expressed
LOC109198426			Fc receptor-like protein 5	1	0	0	Non differentially expressed
LOC109199761			Fc receptor-like protein 5	1	0	0	Non differentially expressed
LOC112842936			Fc receptor-like protein 5	1	0	0	Non differentially expressed
LOC102077044			Fc receptor-like protein 4	1	0	0	Non differentially expressed
LOC112846238			Fc receptor-like protein 4	1	0	0	Non differentially expressed
LOC100702777			Fc receptor-like protein 3	1	0	0	Non differentially expressed
LOC109202644			Fc receptor-like B	1	0	0.0395768	Non differentially expressed
LOC109198405			Fc receptor-like B	1	0	0	Non differentially expressed
LOC100698070			fatty acid-binding protein 10-A, liver basic	1	0	0.680005	Non differentially expressed
fam83b			family with sequence similarity 83 member B	1	0	0	Non differentially expressed
fam240a			family with sequence similarity 240 member A	1	0	0.557122	Non differentially expressed
LOC100690347			extracellular calcium-sensing receptor-like	1	0	0.0388594	Non differentially expressed
LOC100707858			extracellular calcium-sensing receptor-like	1	0	0.0288421	Non differentially expressed
LOC100709748			extracellular calcium-sensing receptor-like	1	0	0.0186044	Non differentially expressed
LOC100710172			extracellular calcium-sensing receptor-like	1	0	0.0148735	Non differentially expressed
LOC100691692			extracellular calcium-sensing receptor-like	1	0	0.0147535	Non differentially expressed
LOC109204981			extracellular calcium-sensing receptor-like	1	0	0.0126896	Non differentially expressed
LOC102079809			extracellular calcium-sensing receptor-like	1	0	0.0115323	Non differentially expressed
LOC100691962			extracellular calcium-sensing receptor-like	1	0	0.0113175	Non differentially expressed
LOC100707480			extracellular calcium-sensing receptor-like	1	0	0.0107593	Non differentially expressed
LOC100689813			extracellular calcium-sensing receptor-like	1	0	0	Non differentially expressed
LOC100690081			extracellular calcium-sensing receptor-like	1	0	0	Non differentially expressed
LOC100692769			extracellular calcium-sensing receptor-like	1	0	0	Non differentially expressed
LOC100704553			extracellular calcium-sensing receptor-like	1	0	0	Non differentially expressed
LOC100704822			extracellular calcium-sensing receptor-like	1	0	0	Non differentially expressed
LOC100705358			extracellular calcium-sensing receptor-like	1	0	0	Non differentially expressed
LOC100707321			extracellular calcium-sensing receptor-like	1	0	0	Non differentially expressed
LOC100708015			extracellular calcium-sensing receptor-like	1	0	0	Non differentially expressed
LOC100708128			extracellular calcium-sensing receptor-like	1	0	0	Non differentially expressed
LOC100708286			extracellular calcium-sensing receptor-like	1	0	0	Non differentially expressed
LOC100708396			extracellular calcium-sensing receptor-like	1	0	0	Non differentially expressed
LOC100708671			extracellular calcium-sensing receptor-like	1	0	0	Non differentially expressed
LOC100708942			extracellular calcium-sensing receptor-like	1	0	0	Non differentially expressed
LOC100711082			extracellular calcium-sensing receptor-like	1	0	0	Non differentially expressed
LOC100711892			extracellular calcium-sensing receptor-like	1	0	0	Non differentially expressed
LOC100712432			extracellular calcium-sensing receptor-like	1	0	0	Non differentially expressed
LOC102078847			extracellular calcium-sensing receptor-like	1	0	0	Non differentially expressed
LOC109194618			extracellular calcium-sensing receptor-like	1	0	0	Non differentially expressed
LOC109194621			extracellular calcium-sensing receptor-like	1	0	0	Non differentially expressed
LOC109204973			extracellular calcium-sensing receptor-like	1	0	0	Non differentially expressed
LOC109204976			extracellular calcium-sensing receptor-like	1	0	0	Non differentially expressed
LOC109204977			extracellular calcium-sensing receptor-like	1	0	0	Non differentially expressed
LOC109204979			extracellular calcium-sensing receptor-like	1	0	0	Non differentially expressed
LOC109205036			extracellular calcium-sensing receptor-like	1	0	0	Non differentially expressed
LOC100710434			extracellular calcium-sensing receptor	1	0	0.00836419	Non differentially expressed
LOC100698432			extracellular calcium-sensing receptor	1	0	0	Non differentially expressed
LOC100704286			extracellular calcium-sensing receptor	1	0	0	Non differentially expressed
LOC100705093			extracellular calcium-sensing receptor	1	0	0	Non differentially expressed
LOC100705623			extracellular calcium-sensing receptor	1	0	0	Non differentially expressed
LOC100705889			extracellular calcium-sensing receptor	1	0	0	Non differentially expressed
LOC100706954			extracellular calcium-sensing receptor	1	0	0	Non differentially expressed
LOC102077138			extracellular calcium-sensing receptor	1	0	0	Non differentially expressed
LOC102080957			extracellular calcium-sensing receptor	1	0	0	Non differentially expressed
LOC109197073			extensin-like	1	0	0	Non differentially expressed
LOC109202014			extensin-1-like	1	0	0	Non differentially expressed
LOC100700566			excitatory amino acid transporter 3	1	0	0.0224263	Non differentially expressed
LOC109195686			eukaryotic translation initiation factor 5B-like	1	0	0.0894099	Non differentially expressed
LOC102082546			eukaryotic translation initiation factor 3 subunit A-like	1	0	0.00857833	Non differentially expressed
LOC100709513			ETS-related transcription factor Elf-3	1	0	0.0109961	Non differentially expressed
ehf			ETS homologous factor	1	0	0	Non differentially expressed
LOC109199675			eotaxin-like	1	0	0.436797	Non differentially expressed
LOC109200485			eotaxin-like	1	0	0	Non differentially expressed
LOC100689964			endoplasmic reticulum chaperone BiP-like	1	0	0.018438	Non differentially expressed
LOC100705893			endoplasmic reticulum chaperone BiP-like	1	0	0	Non differentially expressed
LOC100706688			endoplasmic reticulum chaperone BiP-like	1	0	0	Non differentially expressed
LOC100709372			endoplasmic reticulum chaperone BiP-like	1	0	0	Non differentially expressed
LOC109199443			endonuclease domain-containing 1 protein-like	1	0	0.0684879	Non differentially expressed
LOC102078973			endonuclease domain-containing 1 protein-like	1	0	0	Non differentially expressed
LOC106097009			endonuclease domain-containing 1 protein-like	1	0	0	Non differentially expressed
LOC109202988			endonuclease domain-containing 1 protein-like	1	0	0	Non differentially expressed
LOC112844894			endonuclease domain-containing 1 protein-like	1	0	0	Non differentially expressed
LOC100707902			EMILIN-2-like	1	0	0	Non differentially expressed
LOC100696598			elongin-A3	1	0	0.0155474	Non differentially expressed
LOC100711807			elastase-1	1	0	0	Non differentially expressed
LOC100703255			early endosome antigen 1-like	1	0	0	Non differentially expressed
LOC109202493			E3 ubiquitin-protein ligase TRIM68-like	1	0	0.0472066	Non differentially expressed
LOC109202977			E3 ubiquitin-protein ligase TRIM41-like	1	0	0.0544794	Non differentially expressed
LOC109195294			E3 ubiquitin-protein ligase TRIM41	1	0	0	Non differentially expressed
LOC109196798			E3 ubiquitin-protein ligase TRIM39-like	1	0	0.0226169	Non differentially expressed
LOC100710272			E3 ubiquitin-protein ligase TRIM39-like	1	0	0.0148546	Non differentially expressed
LOC100691506			E3 ubiquitin-protein ligase TRIM39-like	1	0	0	Non differentially expressed
LOC112846453			E3 ubiquitin-protein ligase TRIM39-like	1	0	0	Non differentially expressed
LOC100691952			E3 ubiquitin-protein ligase TRIM39	1	0	0.0335969	Non differentially expressed
LOC112846153			E3 ubiquitin-protein ligase TRIM21-like	1	0	0.0513081	Non differentially expressed
LOC100705728			E3 ubiquitin-protein ligase TRIM21-like	1	0	0.0371637	Non differentially expressed
LOC106098969			E3 ubiquitin-protein ligase TRIM21-like	1	0	0.0344678	Non differentially expressed
LOC109199734			E3 ubiquitin-protein ligase TRIM21-like	1	0	0.0177673	Non differentially expressed
LOC100693045			E3 ubiquitin-protein ligase TRIM21-like	1	0	0	Non differentially expressed
LOC100700239			E3 ubiquitin-protein ligase TRIM21-like	1	0	0	Non differentially expressed
LOC100705981			E3 ubiquitin-protein ligase TRIM21-like	1	0	0	Non differentially expressed
LOC109196940			E3 ubiquitin-protein ligase TRIM21-like	1	0	0	Non differentially expressed
LOC109199741			E3 ubiquitin-protein ligase TRIM21-like	1	0	0	Non differentially expressed
LOC112843822			E3 ubiquitin-protein ligase TRIM21-like	1	0	0	Non differentially expressed
LOC109201221			E3 ubiquitin-protein ligase TRIM21	1	0	0.0361245	Non differentially expressed
LOC100701756			E3 ubiquitin-protein ligase NEURL3-like	1	0	0	Non differentially expressed
LOC100701208			E3 ubiquitin-protein ligase NEURL3	1	0	0.0288494	Non differentially expressed
LOC100699895			E3 ubiquitin/ISG15 ligase TRIM25-like	1	0	0	Non differentially expressed
LOC109196796			E3 ubiquitin/ISG15 ligase TRIM25-like	1	0	0	Non differentially expressed
LOC109195522			E3 ubiquitin/ISG15 ligase TRIM25	1	0	0.0339829	Non differentially expressed
LOC102081777			dynein heavy chain 1, axonemal	1	0	0	Non differentially expressed
LOC100712172			duodenase-1-like	1	0	0	Non differentially expressed
LOC100711361			duodenase-1	1	0	0	Non differentially expressed
LOC100703515			dual specificity protein phosphatase 13	1	0	0	Non differentially expressed
LOC100534555	Dmrt1		doublesex- and mab-3-related transcription factor 1	1	0	0	Non differentially expressed
LOC100712495			docosahexaenoic acid omega-hydroxylase CYP4F3-like	1	0	0.0924858	Non differentially expressed
LOC100700622			DNA ligase 1	1	0	0.167482	Non differentially expressed
LOC100693949			DNA (cytosine-5)-methyltransferase 1	1	0	0.12089	Non differentially expressed
LOC106098650			DLA class II histocompatibility antigen, DR-1 beta chain	1	0	0	Non differentially expressed
LOC102075777			DLA class I histocompatibility antigen, A9/A9 alpha chain	1	0	0.0503937	Non differentially expressed
LOC100691082			dispanin subfamily A member 2b-like	1	0	0	Non differentially expressed
LOC109202999			dispanin subfamily A member 2b-like	1	0	0	Non differentially expressed
LOC112844395			disco-interacting protein 2 homolog C-like	1	0	0.153701	Non differentially expressed
LOC102082234			dickkopf-related protein 2-like	1	0	0	Non differentially expressed
LOC109196910			desmoglein-2-like	1	0	0.0301526	Non differentially expressed
LOC102078996			desmoglein-2-like	1	0	0	Non differentially expressed
LOC102082032			desmocollin-3	1	0	0	Non differentially expressed
LOC100709381			DEP domain-containing mTOR-interacting protein	1	0	0.0338235	Non differentially expressed
LOC109196097			deoxynucleoside triphosphate triphosphohydrolase SAMHD1-like	1	0	0.0292054	Non differentially expressed
LOC100706185			deoxynucleoside triphosphate triphosphohydrolase SAMHD1-like	1	0	0	Non differentially expressed
LOC100706713			deoxynucleoside triphosphate triphosphohydrolase SAMHD1-like	1	0	0	Non differentially expressed
LOC102076631			deoxynucleoside triphosphate triphosphohydrolase SAMHD1	1	0	0	Non differentially expressed
LOC100694160			DELTA-stichotoxin-Hcr4a-like	1	0	0	Non differentially expressed
LOC102077419			DELTA-sagatoxin-Srs1a	1	0	0	Non differentially expressed
LOC109197468			deleted in malignant brain tumors 1 protein-like	1	0	0	Non differentially expressed
LOC109197470			deleted in malignant brain tumors 1 protein-like	1	0	0	Non differentially expressed
LOC109199439			deleted in malignant brain tumors 1 protein-like	1	0	0	Non differentially expressed
LOC109199440			deleted in malignant brain tumors 1 protein-like	1	0	0	Non differentially expressed
LOC102080707			deleted in malignant brain tumors 1 protein	1	0	0.0242775	Non differentially expressed
LOC102076895			deleted in malignant brain tumors 1 protein	1	0	0	Non differentially expressed
LOC102079385			deleted in malignant brain tumors 1 protein	1	0	0	Non differentially expressed
LOC100696595			dehydrogenase/reductase SDR family member 11	1	0	0.208145	Non differentially expressed
LOC100698653			dehydrogenase/reductase SDR family member 11	1	0	0	Non differentially expressed
LOC100700220			D-beta-hydroxybutyrate dehydrogenase, mitochondrial-like	1	0	0	Non differentially expressed
LOC100691100			DAN domain family member 5-like	1	0	0.0256335	Non differentially expressed
LOC109196543			cytotoxic T-lymphocyte protein 4-like	1	0	0	Non differentially expressed
LOC100694119			cytosolic sulfotransferase 3	1	0	0	Non differentially expressed
LOC109194237			cytosolic sulfotransferase 3	1	0	0	Non differentially expressed
LOC109194288			cytosolic sulfotransferase 3	1	0	0	Non differentially expressed
LOC109196637			cytosolic non-specific dipeptidase	1	0	0.0857472	Non differentially expressed
LOC100701642			cytochrome P450 2K4	1	0	0.0183197	Non differentially expressed
LOC100700011			cytochrome P450 2K1-like	1	0	0	Non differentially expressed
LOC100699121			cytochrome P450 2K1	1	0	0.0150576	Non differentially expressed
LOC102080076			cytochrome P450 2K1	1	0	0	Non differentially expressed
LOC109205080			cytochrome P450 2G1	1	0	0.0100885	Non differentially expressed
LOC100696416			cytochrome P450 2G1	1	0	0	Non differentially expressed
LOC109205079			cytochrome P450 2G1	1	0	0	Non differentially expressed
LOC100705553			cytochrome P450 2F3	1	0	0	Non differentially expressed
LOC100694687			cytochrome P450 2F2	1	0	0.0183893	Non differentially expressed
LOC100693973			cytochrome c-a-like	1	0	0.0521522	Non differentially expressed
LOC106097469			cytidine monophosphate-N-acetylneuraminic acid hydroxylase-like	1	0	0	Non differentially expressed
LOC102079741			cysteine-rich venom protein	1	0	0	Non differentially expressed
LOC100697579			cystatin-B-like	1	0	0	Non differentially expressed
LOC109201114			cystatin-B-like	1	0	0	Non differentially expressed
LOC106097837			cystatin-B	1	0	0.0825538	Non differentially expressed
LOC109200872			cystatin-B	1	0	0.0800155	Non differentially expressed
csta			cystatin A	1	0	0	Non differentially expressed
LOC100695802	cdkn2c		cyclin-dependent kinase 4 inhibitor C	1	0	0.0165934	Non differentially expressed
LOC109196811			cyclin-dependent kinase 3-like	1	0	0	Non differentially expressed
LOC109197878			cyclin-dependent kinase 3-like	1	0	0	Non differentially expressed
LOC109200616			cyclin-dependent kinase 3-like	1	0	0	Non differentially expressed
LOC102075506			CUB domain-containing protein 1-like	1	0	0.0205236	Non differentially expressed
LOC109201559			C-type mannose receptor 2-like	1	0	0.0336907	Non differentially expressed
LOC100709484			C-type mannose receptor 2-like	1	0	0	Non differentially expressed
LOC109198758			C-type mannose receptor 2-like	1	0	0	Non differentially expressed
LOC102077680			C-type mannose receptor 2	1	0	0.0932744	Non differentially expressed
LOC109201560			C-type mannose receptor 2	1	0	0.0315138	Non differentially expressed
LOC100712041			C-type mannose receptor 2	1	0	0.0310971	Non differentially expressed
LOC112848273			C-type lection lectoxin-Enh3-like	1	0	0.0536287	Non differentially expressed
LOC109201474			C-type lectin lectoxin-Phi2-like	1	0	0	Non differentially expressed
LOC109201209			C-type lectin lectoxin-Lio3-like	1	0	0.0285093	Non differentially expressed
LOC100710432			C-type lectin lectoxin-Enh4-like	1	0	0	Non differentially expressed
LOC109196069			C-type lectin lectoxin-Enh2-like	1	0	0.103297	Non differentially expressed
LOC109202400			C-type lectin domain family 4 member M-like	1	0	0.019428	Non differentially expressed
LOC109194520			C-type lectin domain family 4 member M	1	0	0.0136234	Non differentially expressed
LOC102079523			C-type lectin domain family 4 member M	1	0	0	Non differentially expressed
LOC112848272			C-type lectin domain family 4 member K-like	1	0	0	Non differentially expressed
LOC109201017			C-type lectin domain family 4 member G	1	0	0.026198	Non differentially expressed
LOC109197693			C-type lectin domain family 4 member A-like	1	0	0	Non differentially expressed
LOC112845359			C-type lectin domain family 17, member A-like	1	0	0	Non differentially expressed
LOC100703051			C-type lectin domain family 17, member A	1	0	0.0350484	Non differentially expressed
LOC102082226			C-type lectin domain family 17, member A	1	0	0.0212194	Non differentially expressed
LOC109200422			C-type lectin domain family 12 member B-like	1	0	0	Non differentially expressed
LOC109204770			C-type lectin domain family 12 member B-like	1	0	0	Non differentially expressed
LOC102077166			C-type lectin domain family 10 member A-like	1	0	0.0325014	Non differentially expressed
LOC109196641			C-type lectin BJcuL-like	1	0	0	Non differentially expressed
LOC102081764			C-reactive protein-like	1	0	0.0412743	Non differentially expressed
LOC109204096			C-reactive protein-like	1	0	0	Non differentially expressed
LOC109204179			C-reactive protein	1	0	0	Non differentially expressed
LOC109204180			C-reactive protein	1	0	0	Non differentially expressed
LOC109199135			coxsackievirus and adenovirus receptor-like	1	0	0.0222815	Non differentially expressed
LOC106097565			coxsackievirus and adenovirus receptor-like	1	0	0	Non differentially expressed
LOC109199138			coxsackievirus and adenovirus receptor-like	1	0	0	Non differentially expressed
LOC109199191			coxsackievirus and adenovirus receptor homolog	1	0	0.0821496	Non differentially expressed
LOC109200285			coxsackievirus and adenovirus receptor homolog	1	0	0.0337968	Non differentially expressed
LOC102075832			coxsackievirus and adenovirus receptor homolog	1	0	0	Non differentially expressed
LOC102078705			coxsackievirus and adenovirus receptor homolog	1	0	0	Non differentially expressed
LOC102080507			coxsackievirus and adenovirus receptor homolog	1	0	0	Non differentially expressed
LOC109197901			coxsackievirus and adenovirus receptor homolog	1	0	0	Non differentially expressed
LOC102083007			coxsackievirus and adenovirus receptor	1	0	0	Non differentially expressed
LOC106097030			cornifelin homolog B-like	1	0	0	Non differentially expressed
LOC109199836			cornifelin homolog B-like	1	0	0	Non differentially expressed
LOC109200085			cornifelin homolog B-like	1	0	0	Non differentially expressed
LOC100700962			cornifelin homolog B	1	0	0	Non differentially expressed
LOC100712137			cornifelin homolog B	1	0	0	Non differentially expressed
LOC100698446			cornifelin homolog	1	0	0	Non differentially expressed
LOC109195091			cornifelin	1	0	0	Non differentially expressed
LOC100705335			complexin-4	1	0	0.0438125	Non differentially expressed
LOC112842602			complement factor H-like	1	0	0	Non differentially expressed
LOC102080002			complement factor H	1	0	0	Non differentially expressed
LOC109195166			complement factor H	1	0	0	Non differentially expressed
c8a			complement C8 alpha chain	1	0	0.0699009	Non differentially expressed
LOC100693484			complement C1q-like protein 4	1	0	0	Non differentially expressed
LOC100702388			complement C1q-like protein 3	1	0	0	Non differentially expressed
LOC100690790			complement C1q-like protein 2	1	0	0	Non differentially expressed
LOC102077496			complement C1q-like protein 2	1	0	0	Non differentially expressed
LOC100691700			complement C1q tumor necrosis factor-related protein 3-like	1	0	0	Non differentially expressed
LOC100692936			complement C1q tumor necrosis factor-related protein 3	1	0	0.0311274	Non differentially expressed
LOC106097028			complement C1q tumor necrosis factor-related protein 3	1	0	0	Non differentially expressed
LOC100701854			complement C1q subcomponent subunit B-like	1	0	0	Non differentially expressed
LOC102077728			collectin-11	1	0	0.0554575	Non differentially expressed
LOC100697507	colec10		collectin-10	1	0	0	Non differentially expressed
colec11			collectin subfamily member 11	1	0	0	Non differentially expressed
LOC109201086			collagen alpha-6(VI) chain	1	0	0.0406705	Non differentially expressed
LOC109197454			collagen alpha-3(VI) chain-like	1	0	0	Non differentially expressed
LOC109197455			collagen alpha-3(VI) chain-like	1	0	0	Non differentially expressed
LOC109197554			collagen alpha-3(VI) chain-like	1	0	0	Non differentially expressed
LOC109197555			collagen alpha-3(VI) chain-like	1	0	0	Non differentially expressed
LOC109197556			collagen alpha-3(VI) chain-like	1	0	0	Non differentially expressed
LOC112844097			collagen alpha-3(VI) chain-like	1	0	0	Non differentially expressed
LOC112844098			collagen alpha-3(VI) chain-like	1	0	0	Non differentially expressed
LOC112844153			collagen alpha-3(VI) chain-like	1	0	0	Non differentially expressed
LOC112844154			collagen alpha-3(VI) chain-like	1	0	0	Non differentially expressed
LOC109198661			collagen alpha-2(VIII) chain-like	1	0	0	Non differentially expressed
LOC112847143			collagen alpha chain CG42342-like	1	0	0.297103	Non differentially expressed
LOC109197465			cold shock domain-containing protein 4-like	1	0	0	Non differentially expressed
LOC109198268			coiled-coil domain-containing protein 80-like	1	0	0	Non differentially expressed
LOC109202135			coiled-coil domain-containing protein 18-like	1	0	0	Non differentially expressed
LOC106096638			coiled-coil domain-containing protein 106-like	1	0	0.0618837	Non differentially expressed
ccdc36			coiled-coil domain containing 36	1	0	0.0201591	Non differentially expressed
ccdc152			coiled-coil domain containing 152	1	0	0.0223501	Non differentially expressed
LOC109204421			coagulation factor VII-like	1	0	0.0327046	Non differentially expressed
LOC100704470			coagulation factor VII	1	0	0	Non differentially expressed
LOC102083316			CMRF35-like molecule 7	1	0	0.0567	Non differentially expressed
LOC109204718			CMRF35-like molecule 4	1	0	0	Non differentially expressed
LOC100708134			CMP-N-acetylneuraminate-beta-galactosamide-alpha-2,3-sialyltransferase 1-like	1	0	0.0277167	Non differentially expressed
LOC100697850			CMP-N-acetylneuraminate-beta-galactosamide-alpha-2,3-sialyltransferase 1-like	1	0	0	Non differentially expressed
LOC109196475			CMP-N-acetylneuraminate-beta-galactosamide-alpha-2,3-sialyltransferase 1-like	1	0	0	Non differentially expressed
LOC109199977			CMP-N-acetylneuraminate-beta-galactosamide-alpha-2,3-sialyltransferase 1-like	1	0	0	Non differentially expressed
LOC109200119			CMP-N-acetylneuraminate-beta-galactosamide-alpha-2,3-sialyltransferase 1-like	1	0	0	Non differentially expressed
LOC109201540			CMP-N-acetylneuraminate-beta-galactosamide-alpha-2,3-sialyltransferase 1-like	1	0	0	Non differentially expressed
LOC100693206			CMP-N-acetylneuraminate-beta-galactosamide-alpha-2,3-sialyltransferase 1	1	0	0	Non differentially expressed
LOC100700551			CMP-N-acetylneuraminate-beta-galactosamide-alpha-2,3-sialyltransferase 1	1	0	0	Non differentially expressed
LOC109197918			clumping factor A-like	1	0	0	Non differentially expressed
LOC100702098			claudin-like protein ZF-A89	1	0	0.0673645	Non differentially expressed
LOC100701826			claudin-like protein ZF-A89	1	0	0	Non differentially expressed
LOC100708167			claudin-9-like	1	0	0	Non differentially expressed
LOC100703394			claudin-7	1	0	0.0313444	Non differentially expressed
LOC100697376			claudin-4-like	1	0	0.0368493	Non differentially expressed
LOC100701009			claudin-4-like	1	0	0.0308281	Non differentially expressed
LOC100692079			claudin-4-like	1	0	0.026212	Non differentially expressed
LOC100691270			claudin-4-like	1	0	0	Non differentially expressed
LOC100692311			claudin-4-like	1	0	0	Non differentially expressed
LOC100692582			claudin-4-like	1	0	0	Non differentially expressed
LOC100701227			claudin-4-like	1	0	0	Non differentially expressed
LOC100701283			claudin-4-like	1	0	0	Non differentially expressed
LOC100706022			claudin-4-like	1	0	0	Non differentially expressed
LOC100707088			claudin-4-like	1	0	0	Non differentially expressed
LOC100707897			claudin-4-like	1	0	0	Non differentially expressed
LOC100708709			claudin-4-like	1	0	0	Non differentially expressed
LOC100708978			claudin-4-like	1	0	0	Non differentially expressed
LOC100709250			claudin-4-like	1	0	0	Non differentially expressed
LOC100710584			claudin-4-like	1	0	0	Non differentially expressed
LOC102080286			claudin-4-like	1	0	0	Non differentially expressed
LOC109203804			claudin-4-like	1	0	0	Non differentially expressed
LOC109203903			claudin-4-like	1	0	0	Non differentially expressed
LOC100696760			claudin-4	1	0	0.0860365	Non differentially expressed
LOC100700739			claudin-4	1	0	0.0604058	Non differentially expressed
LOC100710854			claudin-4	1	0	0	Non differentially expressed
LOC100694903			claudin-22-like	1	0	0	Non differentially expressed
LOC100700852			claudin-15	1	0	0	Non differentially expressed
LOC100689849			claudin-10-like	1	0	0.0307752	Non differentially expressed
LOC106097921			claudin-10-like	1	0	0	Non differentially expressed
cldn15			claudin 15	1	0	0	Non differentially expressed
LOC112846011			classical arabinogalactan protein 4-like	1	0	0	Non differentially expressed
LOC100699492			citrate synthase-lysine N-methyltransferase CSKMT, mitochondrial-like	1	0	0.0158028	Non differentially expressed
LOC102075999			circumsporozoite protein-like	1	0	0	Non differentially expressed
LOC109196102			circumsporozoite protein-like	1	0	0	Non differentially expressed
LOC112845331			cilia- and flagella-associated protein 251-like	1	0	0.0284383	Non differentially expressed
LOC100708221			chymotrypsinogen A	1	0	0.132314	Non differentially expressed
LOC100697293			chymotrypsin-like protease CTRL-1	1	0	0	Non differentially expressed
LOC109197627			chymotrypsin-like protease CTRL-1	1	0	0	Non differentially expressed
LOC102079176			chymotrypsin B	1	0	0	Non differentially expressed
LOC109204422			chymase	1	0	0	Non differentially expressed
LOC109204554			chymase	1	0	0	Non differentially expressed
LOC100699268			cholesterol 25-hydroxylase-like protein 1, member 1	1	0	0.0333545	Non differentially expressed
LOC100707097	slc26a3		chloride anion exchanger	1	0	0	Non differentially expressed
LOC100699330		GPR33 (1 of many)	chemokine-like receptor 1	1	0	0.0484719	Non differentially expressed
LOC100703034			chemokine-like receptor 1	1	0	0	Non differentially expressed
LOC100703305			chemokine-like receptor 1	1	0	0	Non differentially expressed
LOC100707054			chemokine-like receptor 1	1	0	0	Non differentially expressed
LOC100707854			chemokine-like receptor 1	1	0	0	Non differentially expressed
LOC100708124			chemokine-like receptor 1	1	0	0	Non differentially expressed
LOC102076817			chemokine-like receptor 1	1	0	0	Non differentially expressed
LOC102075858			chemokine XC receptor 1-like	1	0	0.00991566	Non differentially expressed
LOC102075767			chemokine XC receptor 1	1	0	0	Non differentially expressed
LOC106098988			cerebellin-1-like	1	0	0	Non differentially expressed
LOC109199763			centrosomal protein of 290 kDa-like	1	0	0	Non differentially expressed
LOC102081763			cell wall protein DAN4-like	1	0	0	Non differentially expressed
LOC109195024			cell wall protein DAN4-like	1	0	0	Non differentially expressed
LOC102077040			cell wall integrity and stress response component 2	1	0	0	Non differentially expressed
LOC106098863			cell wall integrity and stress response component 2	1	0	0	Non differentially expressed
LOC109198195			cell wall integrity and stress response component 1-like	1	0	0	Non differentially expressed
LOC109201605			cell wall adhesin EAP1-like	1	0	0	Non differentially expressed
LOC106098379			cell surface glycoprotein 1-like	1	0	0	Non differentially expressed
LOC106098380			cell surface glycoprotein 1	1	0	0	Non differentially expressed
LOC109199149			cell surface A33 antigen-like	1	0	0.078193	Non differentially expressed
LOC102079786			cell surface A33 antigen-like	1	0	0	Non differentially expressed
LOC112844787			cell surface A33 antigen-like	1	0	0	Non differentially expressed
LOC112845986			cell surface A33 antigen-like	1	0	0	Non differentially expressed
LOC109200493			cell surface A33 antigen	1	0	0.237581	Non differentially expressed
LOC102076031			cell surface A33 antigen	1	0	0	Non differentially expressed
LOC109196582			cell division control protein 42 homolog	1	0	0	Non differentially expressed
LOC102082619			cell division control protein 2 homolog 3-like	1	0	0	Non differentially expressed
LOC100700877			cell cycle control protein 50A	1	0	0.0196291	Non differentially expressed
LOC109199196			cell adhesion molecule 2-like	1	0	0.0213468	Non differentially expressed
LOC106098471			CD59B glycoprotein	1	0	0.165603	Non differentially expressed
LOC100703096			CD59 glycoprotein	1	0	0.545709	Non differentially expressed
LOC109202885			CD5 antigen-like	1	0	0	Non differentially expressed
LOC102078145			CD276 antigen homolog	1	0	0	Non differentially expressed
LOC100712061			CD276 antigen	1	0	0.0678444	Non differentially expressed
LOC109196634			CD226 antigen-like	1	0	0.376263	Non differentially expressed
LOC102076784			CD226 antigen-like	1	0	0	Non differentially expressed
LOC109199186			CD226 antigen-like	1	0	0	Non differentially expressed
LOC102078360			CD226 antigen	1	0	0	Non differentially expressed
LOC100706496			CD209 antigen-like protein E	1	0	0.0729455	Non differentially expressed
LOC102081526			CD209 antigen-like protein E	1	0	0.017834	Non differentially expressed
LOC100692236			CD209 antigen-like protein E	1	0	0	Non differentially expressed
LOC102078907			CD209 antigen-like protein E	1	0	0	Non differentially expressed
LOC102080258			CD209 antigen-like protein E	1	0	0	Non differentially expressed
LOC106097406			CD209 antigen-like protein E	1	0	0	Non differentially expressed
LOC109196499			CD209 antigen-like protein E	1	0	0	Non differentially expressed
LOC109199017			CD209 antigen-like protein E	1	0	0	Non differentially expressed
LOC102076138			CD209 antigen-like protein D	1	0	0.0680346	Non differentially expressed
LOC109196387			CD209 antigen-like protein D	1	0	0	Non differentially expressed
LOC109200229			CD209 antigen-like protein C	1	0	0.0367102	Non differentially expressed
LOC109200228			CD209 antigen-like protein C	1	0	0	Non differentially expressed
LOC109202403			CD209 antigen-like protein C	1	0	0	Non differentially expressed
LOC112844124			CD209 antigen-like protein A	1	0	0	Non differentially expressed
LOC102080597			CD209 antigen	1	0	0.00904376	Non differentially expressed
LOC109202764			C-C motif chemokine 5	1	0	0	Non differentially expressed
LOC106096566			C-C motif chemokine 3-like	1	0	0	Non differentially expressed
LOC100692850			C-C motif chemokine 26	1	0	0	Non differentially expressed
LOC109199674			C-C motif chemokine 18-like	1	0	0	Non differentially expressed
LOC109199678			C-C motif chemokine 18-like	1	0	0	Non differentially expressed
LOC100695134			C-C chemokine receptor type 6-like	1	0	0.0155645	Non differentially expressed
LOC109194772			C-C chemokine receptor type 4-like	1	0	0	Non differentially expressed
LOC112841660			C-C chemokine receptor type 2-like	1	0	0.0645623	Non differentially expressed
LOC109194551			C-C chemokine receptor type 2-like	1	0	0.0454592	Non differentially expressed
LOC100702889			C-C chemokine receptor type 2-like	1	0	0	Non differentially expressed
LOC109204198			C-C chemokine receptor type 2-like	1	0	0	Non differentially expressed
LOC100702087			C-C chemokine receptor type 2	1	0	0.0642595	Non differentially expressed
LOC100709287			caveolae-associated protein 4a-like	1	0	0.0454589	Non differentially expressed
LOC109201025			cationic trypsin-like	1	0	0.242064	Non differentially expressed
LOC102078822			cationic trypsin-like	1	0	0.0481752	Non differentially expressed
LOC109199934			cationic trypsin-like	1	0	0.0462305	Non differentially expressed
LOC102081650			cationic trypsin-like	1	0	0	Non differentially expressed
LOC109202522			cationic trypsin	1	0	0	Non differentially expressed
LOC102078362			cathepsin S-like	1	0	0	Non differentially expressed
LOC100705087			cathepsin L1-like	1	0	0	Non differentially expressed
LOC100691024			cathepsin L1	1	0	0	Non differentially expressed
LOC100704815			cathepsin L1	1	0	0	Non differentially expressed
LOC100705461			cathepsin L1	1	0	0	Non differentially expressed
LOC109196036			cathepsin L1	1	0	0	Non differentially expressed
LOC109194845			cathepsin B	1	0	0.109623	Non differentially expressed
LOC109194844			cathepsin B	1	0	0	Non differentially expressed
comtd1			catechol-O-methyltransferase domain containing 1	1	0	0	Non differentially expressed
LOC100705447			caspase-7	1	0	0	Non differentially expressed
LOC100708116			caspase-1-like	1	0	0.0199962	Non differentially expressed
LOC102082075			caspase-1-like	1	0	0	Non differentially expressed
LOC106097268			caspase-12-like	1	0	0	Non differentially expressed
LOC106098623			carcinoembryonic antigen-related cell adhesion molecule 5-like	1	0	0	Non differentially expressed
LOC109199856			carcinoembryonic antigen-related cell adhesion molecule 5-like	1	0	0	Non differentially expressed
LOC102080988			carcinoembryonic antigen-related cell adhesion molecule 5	1	0	0.0186523	Non differentially expressed
LOC109199862			carcinoembryonic antigen-related cell adhesion molecule 5	1	0	0	Non differentially expressed
LOC112845075			carcinoembryonic antigen-related cell adhesion molecule 20-like	1	0	0.406456	Non differentially expressed
LOC102082293			carcinoembryonic antigen-related cell adhesion molecule 20-like	1	0	0	Non differentially expressed
LOC109200848			carcinoembryonic antigen-related cell adhesion molecule 20-like	1	0	0	Non differentially expressed
LOC109194215			carcinoembryonic antigen-related cell adhesion molecule 20	1	0	0.0234446	Non differentially expressed
LOC102082386			carcinoembryonic antigen-related cell adhesion molecule 1-like	1	0	0	Non differentially expressed
LOC109199866			carcinoembryonic antigen-related cell adhesion molecule 1-like	1	0	0	Non differentially expressed
LOC100702232			carboxypeptidase N subunit 2	1	0	0.0582743	Non differentially expressed
LOC100699903	cpb2		carboxypeptidase B2	1	0	0.0220879	Non differentially expressed
LOC112842976			calphotin-like	1	0	0	Non differentially expressed
LOC100702045			calpain-3	1	0	0	Non differentially expressed
LOC102081275			cadherin-related family member 5-like	1	0	0	Non differentially expressed
LOC100702977			cadherin-like protein 26	1	0	0	Non differentially expressed
LOC100706561			cadherin-1	1	0	0	Non differentially expressed
LOC100709339			CAAX prenyl protease 2	1	0	0.0355572	Non differentially expressed
LOC100702766			C5a anaphylatoxin chemotactic receptor 1-like	1	0	0	Non differentially expressed
LOC100703576			C3a anaphylatoxin chemotactic receptor-like	1	0	0	Non differentially expressed
LOC112844160			butyrophilin-like protein 9	1	0	0	Non differentially expressed
LOC102076758			butyrophilin-like protein 8	1	0	0	Non differentially expressed
LOC109197416			butyrophilin-like protein 8	1	0	0	Non differentially expressed
LOC112846318			butyrophilin-like protein 8	1	0	0	Non differentially expressed
LOC102076032			butyrophilin-like protein 3	1	0	0	Non differentially expressed
LOC112847728			butyrophilin-like protein 2	1	0	0.0631065	Non differentially expressed
LOC100695782			butyrophilin-like protein 2	1	0	0.0186987	Non differentially expressed
LOC102078422			butyrophilin-like protein 2	1	0	0	Non differentially expressed
LOC106097265			butyrophilin-like protein 2	1	0	0	Non differentially expressed
LOC109201226			butyrophilin-like protein 2	1	0	0	Non differentially expressed
LOC106097372			butyrophilin-like protein 10	1	0	0.020263	Non differentially expressed
LOC112846722			butyrophilin-like protein 10	1	0	0	Non differentially expressed
LOC102078193			butyrophilin subfamily 3 member A2-like	1	0	0	Non differentially expressed
LOC109199757			butyrophilin subfamily 3 member A2-like	1	0	0	Non differentially expressed
LOC106096878			butyrophilin subfamily 3 member A2	1	0	0	Non differentially expressed
LOC109198421			butyrophilin subfamily 3 member A2	1	0	0	Non differentially expressed
LOC102076107			butyrophilin subfamily 2 member A2	1	0	0	Non differentially expressed
LOC100692319			butyrophilin subfamily 2 member A1-like	1	0	0	Non differentially expressed
LOC109198402			butyrophilin subfamily 2 member A1-like	1	0	0	Non differentially expressed
LOC109200180			butyrophilin subfamily 2 member A1-like	1	0	0	Non differentially expressed
LOC102078104			butyrophilin subfamily 1 member A1	1	0	0	Non differentially expressed
LOC100693886			bryoporin-like	1	0	0.0990095	Non differentially expressed
LOC112842690			bromodomain-containing protein DDB_G0280777-like	1	0	0	Non differentially expressed
LOC100698255			brain natriuretic peptide	1	0	0.220505	Non differentially expressed
LOC109197836			biotinidase-like	1	0	0.0737769	Non differentially expressed
LOC109194532			biotinidase-like	1	0	0.0230602	Non differentially expressed
LOC109197882			biotinidase-like	1	0	0	Non differentially expressed
LOC109197936			biotinidase-like	1	0	0	Non differentially expressed
LOC109198139			biotinidase-like	1	0	0	Non differentially expressed
LOC109198141			biotinidase-like	1	0	0	Non differentially expressed
LOC109198605			biotinidase-like	1	0	0	Non differentially expressed
LOC109200911			biotinidase-like	1	0	0	Non differentially expressed
LOC112842087			biotinidase-like	1	0	0	Non differentially expressed
LOC100694007			biotinidase	1	0	0	Non differentially expressed
LOC109199077			bile salt-activated lipase-like	1	0	0	Non differentially expressed
LOC109196653			BICD family-like cargo adapter 2	1	0	0	Non differentially expressed
upb1			beta-ureidopropionase 1	1	0	0.02416	Non differentially expressed
LOC100695855			beta-galactoside-binding lectin	1	0	0	Non differentially expressed
LOC100699160			beta-crystallin S-1-like	1	0	0	Non differentially expressed
LOC100694979			beta-crystallin S-1	1	0	0	Non differentially expressed
LOC100699343			beta-2-glycoprotein 1	1	0	0.189196	Non differentially expressed
LOC100695479			beta-1,4 N-acetylgalactosaminyltransferase 2-like	1	0	0	Non differentially expressed
LOC100695743			beta-1,4 N-acetylgalactosaminyltransferase 2-like	1	0	0	Non differentially expressed
LOC106097693			beta-1,4 N-acetylgalactosaminyltransferase 2	1	0	0	Non differentially expressed
LOC100691756			beta-1,3-galactosyltransferase 2	1	0	0.0216361	Non differentially expressed
LOC100694887			beta-1,3-galactosyltransferase 1-like	1	0	0.0416851	Non differentially expressed
LOC100703099			beta-1,3-galactosyltransferase 1-like	1	0	0	Non differentially expressed
LOC102078163			beta-1,3-galactosyltransferase 1-like	1	0	0	Non differentially expressed
LOC102082030			beta-1,3-galactosyltransferase 1	1	0	0	Non differentially expressed
LOC102079779			beta-1,3-galactosyl-O-glycosyl-glycoprotein beta-1,6-N-acetylglucosaminyltransferase-like	1	0	0.0306386	Non differentially expressed
LOC109194425			beta-1,3-galactosyl-O-glycosyl-glycoprotein beta-1,6-N-acetylglucosaminyltransferase-like	1	0	0.0270415	Non differentially expressed
LOC109201825			B-cell receptor CD22-like	1	0	0	Non differentially expressed
LOC112847101			B-cell receptor CD22-like	1	0	0	Non differentially expressed
bhlha9			basic helix-loop-helix family member a9	1	0	0	Non differentially expressed
barx1			BARX homeobox 1	1	0	0.0504936	Non differentially expressed
LOC100691172			band 3 anion exchange protein	1	0	0.0284696	Non differentially expressed
LOC100709346			baculoviral IAP repeat-containing protein 5.1-A	1	0	0	Non differentially expressed
LOC100690006			B2 bradykinin receptor-like	1	0	0	Non differentially expressed
LOC102077356			B2 bradykinin receptor-like	1	0	0	Non differentially expressed
LOC109195918			B2 bradykinin receptor-like	1	0	0	Non differentially expressed
LOC106096583			B- and T-lymphocyte attenuator	1	0	0.0337092	Non differentially expressed
LOC109198443			ATP-dependent RNA helicase DDX54-like	1	0	0	Non differentially expressed
LOC112843062			ATP-dependent DNA helicase PIF1-like	1	0	0.0348472	Non differentially expressed
LOC109197352			ATP-dependent DNA helicase PIF1-like	1	0	0	Non differentially expressed
atp4b			ATPase H+/K+ transporting subunit beta	1	0	0	Non differentially expressed
LOC102078739			ataxin-2 homolog	1	0	0	Non differentially expressed
LOC102076967			arrestin domain-containing protein 3-like	1	0	0.0127988	Non differentially expressed
LOC109204559			arrestin domain-containing protein 3-like	1	0	0	Non differentially expressed
LOC100701410			arrestin domain-containing protein 3	1	0	0	Non differentially expressed
LOC106096910			arachidonate 12-lipoxygenase, 12R-type-like	1	0	0	Non differentially expressed
LOC100704311	aqp8		aquaporin-8	1	0	0	Non differentially expressed
LOC100702556			aquaporin-10	1	0	0.0160507	Non differentially expressed
LOC106096818			apoptosis-associated speck-like protein containing a CARD	1	0	0	Non differentially expressed
LOC112848060			apoptosis-associated speck-like protein containing a CARD	1	0	0	Non differentially expressed
LOC102083298			apolipoprotein L3-like	1	0	0	Non differentially expressed
LOC100693849			apolipoprotein D	1	0	0	Non differentially expressed
LOC109198482			apolipoprotein B-100-like	1	0	0	Non differentially expressed
LOC109194789			apolipoprotein B-100	1	0	0	Non differentially expressed
apoa4a			apolipoprotein A-I	1	0	0	Non differentially expressed
LOC109200954			angiogenin-1-like	1	0	0	Non differentially expressed
LOC100692870			ammonium transporter Rh type B	1	0	0	Non differentially expressed
LOC100707734			aminopeptidase N	1	0	0.0103092	Non differentially expressed
LOC100708003			aminopeptidase Ey	1	0	0	Non differentially expressed
LOC109194326			amine sulfotransferase	1	0	0.028954	Non differentially expressed
LOC100710565			amine sulfotransferase	1	0	0	Non differentially expressed
LOC106098017			amine sulfotransferase	1	0	0	Non differentially expressed
LOC109194456			amine sulfotransferase	1	0	0	Non differentially expressed
LOC100691981			alpha-N-acetylgalactosaminide alpha-2,6-sialyltransferase 1-like	1	0	0.0152642	Non differentially expressed
LOC100691443			alpha-N-acetylgalactosaminide alpha-2,6-sialyltransferase 1-like	1	0	0	Non differentially expressed
LOC100691711			alpha-N-acetylgalactosaminide alpha-2,6-sialyltransferase 1-like	1	0	0	Non differentially expressed
LOC100692518			alpha-N-acetylgalactosaminide alpha-2,6-sialyltransferase 1-like	1	0	0	Non differentially expressed
LOC100708765			alpha-N-acetylgalactosaminide alpha-2,6-sialyltransferase 1-like	1	0	0	Non differentially expressed
LOC109203206			alpha-N-acetylgalactosaminide alpha-2,6-sialyltransferase 1-like	1	0	0	Non differentially expressed
LOC100697028			alpha-2-antiplasmin	1	0	0	Non differentially expressed
LOC102082245			alpha-2,8-sialyltransferase 8F-like	1	0	0	Non differentially expressed
LOC100696966			alpha-2,8-sialyltransferase 8F	1	0	0.00767043	Non differentially expressed
LOC100697235			alpha-2,8-sialyltransferase 8E-like	1	0	0	Non differentially expressed
LOC109199515			alpha-1-inhibitor 3-like	1	0	0.258424	Non differentially expressed
LOC100706454			alpha-1-antitrypsin homolog	1	0	0	Non differentially expressed
LOC106097902			alpha-1-antitrypsin homolog	1	0	0	Non differentially expressed
LOC106098913			alpha-1,3-galactosyltransferase 2-like	1	0	0	Non differentially expressed
LOC100708150			alpha-(1,3)-fucosyltransferase 9-like	1	0	0	Non differentially expressed
LOC100708772			alpha-(1,3)-fucosyltransferase 9-like	1	0	0	Non differentially expressed
LOC109204044			alpha-(1,3)-fucosyltransferase 9-like	1	0	0	Non differentially expressed
LOC100707879			alpha-(1,3)-fucosyltransferase 9	1	0	0	Non differentially expressed
LOC102082283			alpha carbonic anhydrase 8	1	0	0	Non differentially expressed
LOC100702265			alcohol dehydrogenase 1	1	0	0	Non differentially expressed
LOC102076406			afadin- and alpha-actinin-binding protein	1	0	0.0288104	Non differentially expressed
LOC102077908			ADP-ribosyl cyclase/cyclic ADP-ribose hydrolase 1-like	1	0	0	Non differentially expressed
LOC109196789			adhesion G-protein coupled receptor G7-like	1	0	0	Non differentially expressed
LOC100710979			adhesion G-protein coupled receptor G7	1	0	0	Non differentially expressed
LOC109202809			adhesion G-protein coupled receptor G5-like	1	0	0	Non differentially expressed
LOC102082757			adhesion G-protein coupled receptor G4	1	0	0.0399518	Non differentially expressed
LOC102078388			adhesion G-protein coupled receptor G2-like	1	0	0	Non differentially expressed
LOC109203026			adhesion G-protein coupled receptor G2-like	1	0	0	Non differentially expressed
LOC109194757			adhesion G-protein coupled receptor F1-like	1	0	0	Non differentially expressed
LOC109195804			adhesion G protein-coupled receptor F5	1	0	0.0313444	Non differentially expressed
LOC102077966			adhesion G protein-coupled receptor F4-like	1	0	0.0104712	Non differentially expressed
LOC112846721			adenylosuccinate lyase-like	1	0	0	Non differentially expressed
LOC112842744			acyl-coenzyme A thioesterase 5-like	1	0	0	Non differentially expressed
LOC109202818			acyl-coenzyme A thioesterase 4	1	0	0.0466472	Non differentially expressed
LOC100702363			acyl-coenzyme A thioesterase 2, mitochondrial	1	0	0	Non differentially expressed
LOC100710645			acyl-coenzyme A thioesterase 1-like	1	0	0.0208179	Non differentially expressed
LOC100705734			acyl-coenzyme A thioesterase 1	1	0	0.0217392	Non differentially expressed
LOC109198392			acyl-coenzyme A amino acid N-acyltransferase 2-like	1	0	0.0588358	Non differentially expressed
LOC100692150	acsf2		acyl-CoA synthetase family member 2, mitochondrial	1	0	0.0513345	Non differentially expressed
LOC100694447			actin, cytoplasmic 2-like	1	0	0	Non differentially expressed
LOC100704245			actin, cytoplasmic 1	1	0	0.20889	Non differentially expressed
abra			actin binding Rho activating protein	1	0	0.0366237	Non differentially expressed
LOC100704296			acidic repeat-containing protein	1	0	0.0179506	Non differentially expressed
LOC100692662			acidic mammalian chitinase	1	0	0	Non differentially expressed
LOC100706435			acidic mammalian chitinase	1	0	0	Non differentially expressed
LOC109196941			achaete-scute homolog 5-like	1	0	0.0542154	Non differentially expressed
LOC109204793			ABC transporter G family member 23-like	1	0	0	Non differentially expressed
LOC102076962			5-hydroxytryptamine receptor 3E-like	1	0	0.0206845	Non differentially expressed
LOC109194741			5-hydroxytryptamine receptor 3C	1	0	0.0181441	Non differentially expressed
LOC100691968			5-hydroxytryptamine receptor 3A-like	1	0	0	Non differentially expressed
LOC100697798			5-hydroxytryptamine receptor 3A	1	0	0	Non differentially expressed
LOC100695720			5-hydroxyisourate hydrolase	1	0	0	Non differentially expressed
LOC109195682			5-beta-cholestane-3-alpha,7-alpha-diol 12-alpha-hydroxylase-like	1	0	0.0388176	Non differentially expressed
LOC100703206			5'-AMP-activated protein kinase subunit gamma-1-like	1	0	0	Non differentially expressed
LOC102082501			4F2 cell-surface antigen heavy chain	1	0	0	Non differentially expressed
LOC109199750			39S ribosomal protein L48, mitochondrial-like	1	0	0	Non differentially expressed
LOC100699730			2-oxoglutarate receptor 1-like	1	0	0.0252678	Non differentially expressed
LOC100690451			2-epi-5-epi-valiolone synthase	1	0	0	Non differentially expressed
LOC100701303			1-phosphatidylinositol phosphodiesterase	1	0	0.0608917	Non differentially expressed
LOC100691660			15-hydroxyprostaglandin dehydrogenase [NAD(+)]	1	0	0	Non differentially expressed
